# Metabolic reprogramming and gut microbiota ecology drive divergent *Plasmodium vivax* infection outcomes in *Anopheles darlingi*

**DOI:** 10.1101/2025.08.13.670040

**Authors:** Bianca Cechetto Carlos, Kamila Voges, Pedro Henrique de Andrade Affonso, Amie Jaye, Carlos Tong Rios, Bruno Tinoco-Nunes, Diego Peres Alonso, Robert M. MacCallum, Marta Moreno, Dina Vlachou, Jayme A. Souza-Neto, George K. Christophides

## Abstract

*Anopheles darlingi* is the principal malaria vector in the Amazon basin, where *Plasmodium vivax* accounts for the majority of cases. Despite its epidemiological importance, the molecular and microbial determinants of *A. darlingi* susceptibility to *P. vivax* remain poorly understood. Here, we investigated vector-parasite-microbiota interactions using experimental infections with field-derived *P. vivax* gametocytaemic blood, which produced two distinct infection phenotypes: low and high oocyst burdens. Transcriptomic profiling of mosquito midguts across key parasite developmental timepoints revealed that low-infection mosquitoes mounted an early and sustained response characterised by activation of detoxification pathways, redox regulation, aromatic amino acid catabolism, and purine depletion, likely coordinated through neurophysiological cues, which collectively create a metabolically restrictive environment for parasite development. These physiological changes were accompanied by reduced bacterial diversity and enrichment of Enterobacteriales and Pseudomonadales, taxa previously linked to anti-*Plasmodium* activity. Conversely, high-infection mosquitoes exhibited limited metabolic reprogramming, expansion of Flavobacteriales, and transcriptional signatures consistent with permissive physiological states, potentially associated with reproductive trade-offs. Importantly, low infection outcomes consistently arose from bloodmeals with the lowest gametocyte densities, suggesting that host- and parasite-derived components of the bloodmeal act as early conditioning factors that prime the mosquito midgut for either resistance or susceptibility. These findings reframe *A. darlingi* vector competence to *P. vivax* not as a fixed immune trait but as a dynamic outcome of early redox, metabolic, and microbial interactions. They also highlight ecological and physiological targets for transmission-blocking strategies and reinforce the importance of studying vector-parasite interactions in regionally relevant systems.

## Supplementary material for "Metabolic reprogramming and gut microbiota ecology drive divergent *Plasmodium vivax* infection outcomes in *Anopheles darlingi*": Dataset 2

### Sheet: DEGs High (479)
Gene ID	1h C counts	1h I counts	1h log2(I/C)	1h p_value	1h q_value	6h C counts	6h I counts	6h log2(I/C)	6h p_value	6h q_value	1d C counts	1d I counts	1d log2(I/C)	1d p_value	1d q_value	7d C counts	7d I counts	7d log2(I/C)	7d p_value	7d q_value	Gene Name or Symbol	Gene Description	Ag Ortholog ID	Ag Ortholog Name
ADAC000026	9.36165	4.05155	-1.20829	0.01375	0.0765578	5.38803	17.029	1.66016	0.00115	0.0115329	19.8139	22.5522	0.18676	0.3845	0.671995	7.87059	27.9085	1.82616	5e-05	0.000840169		oo18 RNA-binding protein	AGAP003080
ADAC000033	193.521	162.157	-0.255101	0.3746	0.663117	223.479	113.842	-0.973109	0.0018	0.0163647	762.927	532.418	-0.518986	0.0043	0.0319729	216.488	134.463	-0.687074	0.0185	0.095369		sterol desaturase	AGAP003209
ADAC000037	2.55687	1.94924	-0.391471	0.3769	0.665146	8.69375	6.72845	-0.369704	0.3296	0.620168	2.93814	1.64427	-0.837458	0.0034	0.0266959	2.00333	3.69985	0.885066	0.0433	0.174445		peroxidasin	AGAP007237	HPX4
ADAC000043	49.4517	76.0849	0.621591	0.0532	0.200879	73.8563	117.542	0.670384	0.0401	0.165363	42.8777	64.0057	0.577973	0.0054	0.0379777	46.1927	60.6854	0.393685	0.2714	0.557701		peptidoglycan recognition protein (long)	AGAP005552	PGRPLD
ADAC000060	2.0365	1.64321	-0.309569	0.618	0.839997	2.32442	6.41843	1.46535	0.007	0.0461669	6.98763	6.48729	-0.107189	0.68955	0.878438	1.72976	4.56853	1.40116	0.0259	0.121608		unspecified product	AGAP004973; AGAP004972; AGAP000835
ADAC000115	22.0528	8.89264	-1.31028	0.00105	0.0107285	8.15688	16.4973	1.01614	0.0384	0.160395	1.1087	1.41734	0.354319	0.39085	0.677326	21.5983	62.4323	1.53138	0.00015	0.0021859		Fibrinogen-like protein 9	AGAP011197
ADAC000163	299.29	373.945	0.321284	0.2614	0.546158	195.744	189.317	-0.0481668	0.87085	0.956598	159.517	238.777	0.581956	0.0007	0.00774949	210.316	190.695	-0.141295	0.6288	0.845864		Tetraspanin
ADAC000174	24.4744	28.2546	0.207208	0.4878	0.755274	11.2041	9.98186	-0.166649	0.61415	0.83776	13.7366	19.8401	0.530388	0.0035	0.0273041	19.9267	24.337	0.288447	0.38325	0.671088		unspecified product	AGAP006901
ADAC000187	14.076	18.5438	0.397701	0.2586	0.542864	5.69285	8.99951	0.660694	0.1373	0.373728	5.58985	9.6716	0.790946	0.0018	0.0163647	8.87442	17.719	0.997575	0.0158	0.0848709		sulfate transporter	AGAP001531
ADAC000272	14.9473	12.4044	-0.269031	0.54045	0.792409	46.568	31.0689	-0.583869	0.07965	0.263168	80.7343	56.9467	-0.503569	0.00705	0.0464053	50.6623	46.9781	-0.108925	0.7388	0.902177		unspecified product	AGAP010110; AGAP010111; AGAP010118; AGAP010125
ADAC000319	115.06	148.294	0.366071	0.2524	0.535622	93.4844	132.228	0.500229	0.1157	0.335054	98.74	178.912	0.857545	5e-05	0.000840169	98.846	161.652	0.709633	0.0392	0.162716		potassium-dependent sodium-calcium exchanger	AGAP010975
ADAC000363	1.31217	0.713807	-0.878343	0.1109	0.326318	1.50858	2.21276	0.552652	0.21965	0.495546	5.55156	6.42444	0.210678	0.3146	0.604851	1.74639	4.61213	1.40106	0.0028	0.022953		nuclear receptor subfamily 6 group A	AGAP004693
ADAC000371	26.2754	25.1276	-0.0644362	0.85265	0.949349	12.3508	27.2687	1.14264	0.00455	0.0333793	8.9976	16.3931	0.865477	0.0001	0.00154887	10.4941	9.46536	-0.14885	0.72615	0.896359		luciferin 4-monooxygenase	AGAP000907
ADAC000374	58.2224	62.48	0.10182	0.7426	0.903986	148.908	129.503	-0.201436	0.50555	0.768171	126.792	90.3009	-0.489646	0.00445	0.0328404	79.4862	52.2585	-0.605039	0.0489	0.189773		sugar transporter	AGAP000387
ADAC000452	1502.21	1238.18	-0.278871	0.43185	0.712166	356.945	129.839	-1.45898	5e-05	0.000840169	1635.83	985.543	-0.731034	0.00035	0.00442395	1411.06	921.273	-0.615076	0.05655	0.209419		alpha-amylase	AGAP011939
ADAC000456	19.7806	28.5287	0.528326	0.1268	0.355194	20.1914	38.1763	0.918941	0.00595	0.0408501	27.46	51.2126	0.899167	5e-05	0.000840169	17.9383	36.7634	1.03523	0.0066	0.0441829		Feline leukemia virus subgroup C receptor-related protein	AGAP012419
ADAC000463	28.9338	47.2612	0.707899	0.03565	0.152515	34.2063	41.97	0.295094	0.38215	0.669991	40.7909	72.7157	0.83402	5e-05	0.000840169	29.8811	42.7471	0.516592	0.17645	0.436052		achelase-2	AGAP011909
ADAC000486	157.355	140.991	-0.158417	0.5987	0.828816	185.557	147.42	-0.331927	0.2824	0.570319	209.082	148.006	-0.498408	0.0061	0.0416152	161.77	126.075	-0.359659	0.2169	0.492141		unspecified product	AGAP028038
ADAC000504	0.684653	0.959493	0.486899	0.5595	0.804741	3.43926	3.22217	-0.0940678	0.87945	0.959702	2.22229	0.717554	-1.63089	0.00075	0.00818875	0.559979	0.377013	-0.570757	1	1		CLIP-domain serine protease subfamily C
ADAC000519	1.25233	4.21531	1.75102	0.0523	0.19863	55.353	65.9473	0.252653	0.52535	0.782346	78.68	10.1779	-2.95056	5e-05	0.000840169	2.97209	7.31586	1.29955	0.08575	0.276399		unspecified product	AGAP006275
ADAC000575	284.743	309.353	0.11959	0.71175	0.889493	227.066	355.813	0.648007	0.0521	0.198155	136.926	203.156	0.569196	0.0019	0.0170687	175.515	246.229	0.488407	0.14195	0.381455		aminoacylase	AGAP000679
ADAC000600	3.37888	3.85401	0.189818	0.70365	0.885524	17.924	10.8325	-0.726524	0.0735	0.249671	8.37257	4.33514	-0.949592	0.00155	0.0145592	2.39246	1.72305	-0.473529	0.4251	0.706573		spondin-1	AGAP011765
ADAC000614	0.392943	0.0602813	-2.70454	1	1	0	1.02932	inf	5e-05	0.000840169	0.197435	0.104394	-0.919331	1	1	0.173432	0.136695	-0.343418	1	1		unspecified product
ADAC000618	0.716552	1.34445	0.907878	0.29155	0.580537	4.16794	2.52682	-0.722008	0.2207	0.496949	2.02618	0.62155	-1.70482	0.0003	0.00388845	0.459965	0.549672	0.257046	1	1		deoxyribonuclease I	AGAP007737
ADAC000643	145.253	154.127	0.0855479	0.7831	0.921459	60.807	44.5089	-0.450144	0.25465	0.538189	69.4594	117.164	0.754285	5e-05	0.000840169	158.703	177.123	0.158421	0.6139	0.837634		unspecified product	AGAP000297
ADAC000652	7.49233	13.224	0.819673	0.1888	0.453814	11.3326	9.12662	-0.312328	0.6545	0.860073	42.7897	22.992	-0.89613	0.0022	0.0191092	85.9701	75.5363	-0.186665	0.6482	0.856764		growth arrest and DNA-damage-inducible protein	AGAP007650
ADAC000678	0.352281	0.186278	-0.919272	1	1	8.07207	1.69009	-2.25584	0.0001	0.00154887	1.00585	0.422423	-1.25165	0.01065	0.0632694	0.242438	2.71955	3.48768	0.0048	0.0347763		oxidase/peroxidase	AGAP008350	DBLOX
ADAC000685	0.694146	0.489971	-0.502544	1	1	18.1468	4.09372	-2.14823	0.0016	0.0149236	3.28133	0.778461	-2.07559	0.0013	0.0127118	0.367191	3.91766	3.41539	0.00375	0.0288004		unspecified product	AGAP008350	DBLOX
ADAC000743	23.4655	28.4845	0.279637	0.42635	0.707715	21.0653	37.5149	0.832596	0.01855	0.0955381	10.05	19.315	0.942528	0.0002	0.00277459	24.9352	33.1415	0.410457	0.23665	0.516566		synaptic vesicle protein	AGAP002826
ADAC000746	4.73271	5.26972	0.155062	0.7254	0.896026	26.0381	27.3833	0.0726736	0.84135	0.94491	16.3589	7.97043	-1.03734	0.0021	0.0184383	2.39055	3.35472	0.48885	0.3562	0.645908		methylenetetrahydrofolate dehydrogenase	AGAP002830
ADAC000749	29.5153	36.6451	0.31216	0.6033	0.831685	22.2926	50.269	1.1731	0.0607	0.219891	11.0766	25.8249	1.22125	0.0054	0.0379777	22.5735	39.6711	0.813463	0.18305	0.44581		synaptic vesicle protein Partial
ADAC000804	47.8964	68.3783	0.513621	0.12	0.343112	95.456	62.896	-0.601867	0.0702	0.242186	220.531	312.581	0.503249	0.00525	0.037165	45.0729	55.3413	0.296095	0.3932	0.679346		glutathione transferase	AGAP004382; AGAP004381	GSTD3
ADAC000808	1.27093	0.28819	-2.14079	0.0805	0.265183	0.573986	0.555938	-0.0460922	1	1	0.481302	1.33378	1.47051	0.00485	0.0350527	0.977063	0.670974	-0.542194	0.53635	0.789509		unspecified product	AGAP005308; AGAP012074; AGAP012073
ADAC000865	4.22933	1.86346	-1.18245	0.02345	0.113169	3.43766	7.86042	1.19318	0.01615	0.0862463	11.8788	12.8506	0.113448	0.61595	0.838732	3.71958	13.529	1.86284	5e-05	0.000840169		unspecified product	AGAP007823
ADAC000944	0.079116	0	#NAME?	1	1	0.144438	6.79114	5.55513	0.00745	0.0484139	0.129218	0.335827	1.37791	1	1	0.0190402	0.0524737	1.46254	1	1		hexamerin 2 beta	AGAP001659
ADAC000948	692.59	1234.28	0.833599	0.0188	0.0964764	276.442	545.619	0.980915	0.0034	0.0266959	388.241	558.495	0.524592	0.01585	0.0850633	707.647	1125.67	0.669687	0.0943	0.294034		synaptic vesicle protein	AGAP010892
ADAC000969	3.30145	1.45311	-1.18395	0.11445	0.332802	5.67038	11.6559	1.03954	0.0822	0.268715	19.3929	27.3911	0.498177	0.042	0.170828	8.72591	21.9236	1.32911	0.00605	0.041372		unspecified product
ADAC000986	15.2819	13.072	-0.225342	0.50575	0.768321	16.2424	13.8419	-0.230719	0.4851	0.753291	20.8297	30.0421	0.52834	0.00475	0.0345173	22.6412	24.923	0.138523	0.6564	0.861099		ctl transporter	AGAP006244
ADAC000988	2.9733	2.57059	-0.209966	0.72235	0.894676	4.69519	3.68102	-0.351077	0.5061	0.768524	3.81964	3.21041	-0.250679	0.40035	0.685493	3.78814	10.4291	1.46105	0.00525	0.037165	PPO2	prophenoloxidase 2	AGAP006258	PPO2
ADAC001013	12.0196	9.70073	-0.309228	0.29685	0.586367	42.0489	22.7965	-0.883253	0.00395	0.0299505	91.313	96.9105	0.0858319	0.63255	0.848147	29.4806	34.3256	0.219517	0.4638	0.737139		vacuolar sorting protein (vps)	AGAP028617
ADAC001057	17.6818	14.859	-0.250924	0.3802	0.668106	18.9823	15.4912	-0.293201	0.32095	0.611212	24.7703	33.954	0.454971	0.00695	0.045913	21.2738	23.646	0.152514	0.598	0.828452		Dystrophin	AGAP010261
ADAC001064	0.0422957	0.0416747	-0.0213397	1	1	1.23353	0.302863	-2.02606	0.01045	0.0623824	7.76638	13.9555	0.845519	5e-05	0.000840169	1.0898	0.171283	-2.66961	0.00375	0.0288004		vitellogenin-A1	AGAP013503; AGAP004203; AGAP013109
ADAC001067	3.38676	1.0986	-1.62424	0.00175	0.0160028	1.97112	1.5737	-0.324856	0.49285	0.759066	0.348468	0.98732	1.50249	0.0005	0.00590183	0.635194	4.41857	2.79831	5e-05	0.000840169		bumetanide-sensitive Na-K-Cl cotransport protein	AGAP003274
ADAC001108	45.397	60.0031	0.402442	0.2127	0.486636	46.9342	74.0055	0.656992	0.04035	0.166078	26.2703	50.2479	0.935632	5e-05	0.000840169	35.8961	54.5368	0.6034	0.08215	0.268606		leucine-rich transmembrane protein	AGAP008593
ADAC001137	171.226	173.513	0.0191369	0.9478	0.983257	48.6041	38.1356	-0.349939	0.25315	0.536543	60.9044	90.8266	0.576569	0.0006	0.00684479	158.135	146.611	-0.10917	0.69555	0.881539		sugar transporter	AGAP009745
ADAC001143	2.51471	1.72963	-0.539926	0.3131	0.603394	13.1484	12.6475	-0.0560367	0.8815	0.960433	11.7358	4.28611	-1.45317	0.0005	0.00590183	0.352995	0.205706	-0.779067	1	1		glycine dehydrogenase mitochondrial	AGAP003321
ADAC001161	716.902	580.86	-0.303587	0.3518	0.641876	108.55	121.21	0.159141	0.5973	0.82797	57.4944	83.2706	0.534384	0.004	0.030252	94.2809	83.1528	-0.1812	0.5643	0.807853		heat shock protein	AGAP006959; AGAP006961; AGAP006958
ADAC001170	2.49794	0.975949	-1.35586	0.00795	0.0508804	1.85725	6.87121	1.8874	0.0001	0.00154887	8.28265	13.6023	0.715688	0.00175	0.0160028	3.92074	5.96369	0.605078	0.11565	0.334991		unspecified product	AGAP028655
ADAC001177	7.82334	19.5103	1.31838	0.0052	0.0369097	766.262	600.894	-0.350727	0.2722	0.55871	2375.63	1391.31	-0.77187	0.00015	0.0021859	6.57997	3.68385	-0.836866	0.18625	0.450357		chymotrypsin-2	AGAP007141; AGAP007142
ADAC001208	0.227304	0.32094	0.497683	1	1	0.69809	0.5042	-0.469416	1	1	1.05184	4.79664	2.18911	5e-05	0.000840169	0.119855	0.0894762	-0.421712	1	1		lipase
ADAC001211	6.87966	11.072	0.686502	0.15315	0.399747	26.9553	11.9566	-1.17276	0.00515	0.0366325	51.4043	87.2192	0.762758	0.00015	0.0021859	5.70978	9.9461	0.800696	0.14615	0.388345		lipase
ADAC001212	0.653805	0.794861	0.281843	0.7919	0.924987	1.90711	0.895483	-1.09065	0.22955	0.508029	2.58283	7.32067	1.50302	5e-05	0.000840169	1.21807	1.55747	0.354608	0.64385	0.854303		phospholipase A1
ADAC001216	0.167773	0.0811214	-1.04836	1	1	0.719175	0.290968	-1.30548	1	1	2.46367	13.5176	2.45596	5e-05	0.000840169	0.0311723	0.0844748	1.43826	1	1		pancreatic triacylglycerol lipase	AGAP011682
ADAC001225	0.0329393	0.0177977	-0.888115	1	1	80.9319	29.0209	-1.47962	0.0024	0.020405	13.237	0.0484035	-8.09525	0.11645	0.336482	0	0.137318	inf	1	1		unspecified product	AGAP029193; AGAP010663; AGAP029192; AGAP029095; AGAP012692; AGAP010661
ADAC001258	11.989	16.3167	0.444629	0.47825	0.74816	46.0856	40.9973	-0.168788	0.72985	0.898117	25.5886	10.7826	-1.2468	0.00365	0.0282084	4.28708	8.5918	1.00297	0.1858	0.449727		unspecified product	AGAP005611
ADAC001277	0	2.10141	inf	0.00245	0.0207333	3.28727	7.24692	1.14048	0.2873	0.575852	3.41835	2.69586	-0.342559	0.58535	0.821003	0	0.158529	inf	1	1		unspecified product
ADAC001298	9.59766	10.2332	0.0925059	0.8359	0.942846	51.954	43.7043	-0.249461	0.51685	0.776494	27.558	14.4711	-0.929295	0.00555	0.0387941	4.1433	7.00796	0.758215	0.15095	0.396203		phenylalanine-4-hydroxylase	AGAP005712
ADAC001342	11.7561	10.3283	-0.186811	0.6134	0.837359	17.5065	16.0472	-0.125573	0.7323	0.899392	9.48058	5.11576	-0.890028	0.0017	0.0156398	12.088	14.3096	0.243409	0.4975	0.762473		unspecified product	AGAP007777
ADAC001394	337.635	711.854	1.07612	0.0018	0.0163647	559.802	1208.32	1.11001	0.0017	0.0156398	500.291	896.533	0.841589	0.0001	0.00154887	704.878	927.581	0.3961	0.34965	0.639768		unspecified product	AGAP028568
ADAC001395	4.52383	13.7127	1.59989	0.00165	0.0152854	9.02204	16.0428	0.830399	0.0401	0.165363	6.26723	11.3089	0.851562	0.0022	0.0191092	6.39587	8.2856	0.373464	0.4023	0.687173		unspecified product	AGAP028599
ADAC001404	32.549	24.105	-0.433276	0.25355	0.536986	55.2241	107.085	0.955391	0.03095	0.137904	117.431	130.203	0.148953	0.50055	0.764522	33.4816	68.3023	1.02857	0.0038	0.0290941		cathepsin l	AGAP012577; AGAP012900
ADAC001436	13.0271	11.5369	-0.175253	0.56645	0.809246	16.3474	17.4115	0.0909752	0.7611	0.912032	8.22636	12.5204	0.605954	0.00065	0.00730573	14.2927	15.8434	0.1486	0.6038	0.831981		gp210	AGAP006280
ADAC001450	54.0984	60.1698	0.153454	0.6337	0.848839	15.5495	14.5304	-0.0978008	0.8133	0.933654	14.6567	24.0116	0.712168	0.0012	0.0119261	16.3674	28.3182	0.790909	0.0387	0.161261		alpha/beta hydrolase2	AGAP008542
ADAC001461	18.0891	18.0359	-0.00425452	0.991	0.996656	8.54819	4.71051	-0.859735	0.0816	0.267472	12.1207	20.2267	0.738788	0.00035	0.00442395	20.1822	35.5814	0.818041	0.01355	0.0757406		unspecified product	AGAP005326
ADAC001462	26.6578	26.719	0.00331029	0.99315	0.997254	13.2898	9.14863	-0.538696	0.19885	0.467831	21.7123	32.0518	0.561893	0.0058	0.0400923	36.3649	53.442	0.555429	0.07705	0.257636		Ankyrin repeat and KH domain-containing protein mask Partial	AGAP005326
ADAC001469	3.34415	4.86156	0.539781	0.31975	0.609942	17.1459	12.5573	-0.449339	0.29445	0.583795	8.40155	2.57204	-1.70774	5e-05	0.000840169	0.855863	3.50349	2.03334	0.0091	0.0563353		serine protease inhibitor 4 serpin-4	AGAP005246	SRPN10
ADAC001471	0.334054	1.24569	1.89879	0.1022	0.309803	2.97328	4.63046	0.639099	0.4108	0.694667	2.36581	0.513674	-2.20341	0.00085	0.00905689	0.348019	0.266509	-0.384982	1	1		vitellogenin	AGAP005103
ADAC001495	2.28191	1.24439	-0.874802	0.1388	0.376254	2.54845	6.85863	1.4283	0.0095	0.0582007	5.59728	6.19506	0.146392	0.54835	0.797541	1.7792	5.19807	1.54675	0.0051	0.0363757	TOLL1A	TOLL-like receptor 1A	AGAP001004	TOLL1A
ADAC001498	5.16849	4.94139	-0.0648275	0.87465	0.958036	7.4931	11.1912	0.578728	0.14165	0.380927	11.9922	11.2693	-0.0897038	0.66715	0.866854	3.74095	10.1974	1.44673	0.00275	0.0226319		unspecified product
ADAC001530	1.06546	1.05259	-0.0175234	0.98425	0.994555	3.23936	2.29917	-0.494599	0.3794	0.667447	1.49983	0.46137	-1.7008	0.00435	0.0322666	0.29285	0.3967	0.437886	1	1		transmembrane protease	AGAP001365
ADAC001534	8.1136	4.59464	-0.820391	0.05455	0.204329	5.59832	4.65033	-0.267661	0.55655	0.802744	0.633496	2.00655	1.66331	0.00015	0.0021859	0.636891	2.98688	2.22952	0.00655	0.0439373		glutaminase	AGAP003361
ADAC001546	2.19104	1.52826	-0.51973	0.37785	0.665924	1.69531	5.22063	1.62267	0.0021	0.0184383	2.94375	4.09149	0.474971	0.069	0.239436	2.11013	5.97035	1.50048	0.0071	0.0466589		unspecified product	AGAP028522
ADAC001566	0.941944	0.750833	-0.327148	0.6117	0.836422	1.49572	3.46478	1.21192	0.0147	0.0804968	3.81628	3.98737	0.0632718	0.78045	0.920391	0.923184	3.32014	1.84656	0.00025	0.00334159		citron ser/thr kinase	AGAP006932
ADAC001618	58.0375	49.2544	-0.236731	0.57195	0.812946	196.559	180.674	-0.121573	0.7084	0.887914	439.697	288.841	-0.606236	0.0016	0.0149236	97.7753	65.5778	-0.576264	0.14425	0.385194		Uncharacterized protein (Fragment) (Fragment)	AGAP003573
ADAC001651	0.747116	1.16199	0.637191	0.3301	0.620657	3.97185	3.70322	-0.101031	0.8255	0.938549	2.34011	1.03916	-1.17116	0.00045	0.00542586	0.852372	1.70168	0.997402	0.1177	0.338666		thioester-containing protein
ADAC001694	1.52668	3.26964	1.09873	0.1163	0.336219	11.7032	8.8184	-0.408311	0.42835	0.709297	3.19282	0.312492	-3.35294	5e-05	0.000840169	0.278702	1.79315	2.6857	0.01355	0.0757406		brain chitinase and chia	AGAP013496	Cht5-3
ADAC001741	18.7851	21.2971	0.181068	0.5963	0.827315	8.87536	11.2359	0.340232	0.38405	0.671641	5.36692	10.3907	0.953126	5e-05	0.000840169	6.18114	8.71375	0.495421	0.23865	0.519001		arylsulfatase b	AGAP011347
ADAC001794	1.43096	1.51927	0.0864021	0.8995	0.966808	1.66462	5.2825	1.66603	0.00695	0.045913	0.810891	0.329994	-1.29707	1	1	0.723666	1.63412	1.17512	0.12135	0.345618		glucose dehydrogenase	AGAP002557
ADAC001817	0.0695288	0.0721202	0.0527925	1	1	6.87233	6.55779	-0.0675906	0.89315	0.964811	5.48835	0.151547	-5.17853	5e-05	0.000840169	0.0104074	0.0359396	1.78796	1	1		unspecified product
ADAC001834	12.511	12.4288	-0.00950989	0.98055	0.993501	6.7103	12.3508	0.88016	0.04795	0.187225	6.07473	10.3169	0.764122	0.00235	0.0200842	7.06062	16.2836	1.20555	0.00705	0.0464053		sodium/solute symporter	AGAP008387
ADAC001843	6.07333	7.70974	0.344193	0.3608	0.650164	2.39801	2.88872	0.268596	0.6011	0.830356	2.46371	4.22889	0.779445	0.0074	0.0481715	5.59014	7.86464	0.492497	0.18135	0.443316		unspecified product	AGAP000361
ADAC001845	186.826	191.317	0.0342713	0.91015	0.970543	27.0707	20.9902	-0.367017	0.26025	0.544906	74.9673	51.8875	-0.530876	0.00595	0.0408501	273.825	236.336	-0.212418	0.4793	0.748902		alpha-(1 3)-fucosyltransferase C	AGAP000365
ADAC001861	51.3641	63.6371	0.309109	0.2961	0.585674	34.4011	38.4469	0.16041	0.59485	0.826456	28.3886	50.2546	0.823944	5e-05	0.000840169	27.2218	54.2172	0.993989	0.00085	0.00905689		3-hydroxy-3-methylglutaryl coenzyme A reductase	AGAP002288
ADAC001879	141.034	139.996	-0.0106559	0.97295	0.991152	64.7028	61.0165	-0.0846289	0.82405	0.937997	38.3972	67.5936	0.815887	0.00075	0.00818875	91.0143	104.048	0.193091	0.5728	0.813509		unspecified product
ADAC001888	7.86458	3.00609	-1.38748	0.00475	0.0345173	9.32545	7.3636	-0.340762	0.45135	0.727555	1.9601	4.46377	1.18733	0.0009	0.0094827	1.14912	4.70746	2.03443	0.01305	0.0736272		sulfate transporter	AGAP010344
ADAC001900	0.351615	0.479489	0.447498	1	1	1.47468	0.655293	-1.17019	0.0208	0.103738	1.08821	0.406383	-1.42104	0.00015	0.0021859	0.237778	0.703619	1.56518	1	1		cubilin	AGAP005526
ADAC001927	106.181	122.569	0.207064	0.4723	0.743722	55.9872	55.4051	-0.0150776	0.95515	0.985543	55.4457	78.2875	0.497705	0.00225	0.0194301	77.4314	90.4378	0.224007	0.43835	0.717424		programmed cell death 6-interacting protein	AGAP005531
ADAC001931	23.0377	30.7377	0.416009	0.19935	0.468494	199.631	170.411	-0.228318	0.43435	0.714204	78.6509	149.765	0.929166	5e-05	0.000840169	16.3749	52.3805	1.67754	5e-05	0.000840169		tubulointerstitial nephritis antigen	AGAP007684
ADAC001946	233.704	271.048	0.213865	0.46145	0.735529	29.193	28.2304	-0.048373	0.87795	0.95914	29.9684	55.487	0.888707	5e-05	0.000840169	82.2536	91.9915	0.161422	0.5728	0.813509		Cytochrome B561	AGAP005520
ADAC002008	53.3337	66.8543	0.325973	0.29815	0.587681	47.793	79.9629	0.742532	0.0202	0.101642	57.6249	108.065	0.907138	5e-05	0.000840169	30.2823	41.7339	0.462746	0.23015	0.508699		synaptic vesicle protein	AGAP013063
ADAC002015	23.2065	33.2803	0.520137	0.11485	0.333462	52.7265	57.5655	0.126676	0.6897	0.878516	34.1103	30.5185	-0.160525	0.485	0.753218	33.9649	104.031	1.6149	5e-05	0.000840169		unspecified product	AGAP011319
ADAC002034	4.97078	5.21995	0.0705636	0.82815	0.939657	4.53107	3.48638	-0.378121	0.23875	0.519095	4.79827	6.94608	0.533684	0.00395	0.0299505	5.07001	6.45151	0.347649	0.27445	0.561465		unspecified product	AGAP008242
ADAC002076	1.9524	2.47788	0.343856	0.598	0.828452	5.48648	3.93575	-0.479243	0.41575	0.6989	2.59073	0.802813	-1.69022	0.0009	0.0094827	0.597633	0.896252	0.584644	0.50175	0.765349		clip-domain serine protease	AGAP013117
ADAC002079	0.32778	0.727269	1.14976	0.22435	0.501453	2.14062	2.47279	0.208113	0.80065	0.928377	1.415	0.448529	-1.65753	0.0043	0.0319729	0.28923	0.364963	0.335535	1	1		unspecified product	AGAP004638
ADAC002163	2.40102	2.39386	-0.00430815	0.99035	0.996429	2.43719	1.93493	-0.332941	0.39225	0.678601	2.67648	3.92616	0.552782	0.0039	0.0296721	2.24575	4.19989	0.903151	0.01175	0.0681626		DIP2 disco-interacting protein 2 homolog C	AGAP011333
ADAC002166	1225.37	1190.18	-0.0420438	0.90035	0.967137	781.862	640.866	-0.286892	0.3693	0.658038	812.656	1307.22	0.685783	0.00025	0.00334159	1033.78	954.421	-0.115238	0.7298	0.898117		transferrin	AGAP011453
ADAC002173	24.7347	28.4692	0.202864	0.53565	0.78901	21.1281	49.4025	1.22542	0.00025	0.00334159	14.7249	21.939	0.575246	0.00585	0.0403534	4.46334	12.8318	1.52353	0.00065	0.00730573		Sulfate transporter	AGAP010725
ADAC002197	1.03408	1.34002	0.373904	0.6372	0.850795	8.04062	7.23732	-0.151852	0.78565	0.922467	4.83314	1.77549	-1.44474	0.0023	0.019754	0.385287	0.643701	0.740455	1	1		prophenoloxidase activating factor	AGAP010730
ADAC002215	332.941	261.794	-0.346833	0.2541	0.537541	123.864	33.9256	-1.86832	5e-05	0.000840169	302.994	278.983	-0.11911	0.499	0.763543	484.646	353.429	-0.455511	0.14825	0.391872		trehalose-6-phosphate synthase	AGAP008227
ADAC002223	47.5188	44.2297	-0.10348	0.7531	0.908659	24.6168	17.3137	-0.507732	0.13975	0.377786	58.7743	36.1043	-0.703014	0.0001	0.00154887	210.536	224.868	0.0950096	0.7419	0.903592		sugar transporter
ADAC002225	50.2522	55.4949	0.143167	0.6531	0.859369	61.1072	43.7185	-0.483098	0.1704	0.426908	62.3561	42.7058	-0.546101	0.0037	0.0285	230.003	200.947	-0.19484	0.511	0.772021		sugar transporter	AGAP005563	Tret1
ADAC002273	4.16026	4.31856	0.0538775	0.9156	0.972592	24.893	13.8138	-0.849632	0.04655	0.183401	8.71289	3.16428	-1.46128	0.00065	0.00730573	0.608753	0.53121	-0.196575	1	1		unspecified product	AGAP007454	LRIM8A
ADAC002274	4.04276	4.08692	0.0156719	0.9766	0.992286	42.6561	31.6759	-0.429368	0.2941	0.583339	18.6584	6.64257	-1.49001	0.0014	0.0134562	1.21558	1.07785	-0.173483	0.8327	0.941624		unspecified product	AGAP007456	LRIM8B
ADAC002277	6.02586	5.33142	-0.176648	0.7262	0.896402	35.5888	25.1689	-0.499781	0.19715	0.465621	18.3257	6.4709	-1.50183	0.00075	0.00818875	1.716	1.26561	-0.439219	0.5352	0.788673		unspecified product	AGAP007455	LRIM10
ADAC002328	22.9561	23.9289	0.0598791	0.86635	0.954783	13.9046	17.0946	0.297977	0.4946	0.760378	11.1035	22.072	0.991204	5e-05	0.000840169	10.6731	15.798	0.565761	0.22385	0.500901		Phosphotriesterase-related protein	AGAP011061
ADAC002345	68.3976	74.0889	0.115312	0.7323	0.899392	48.0773	44.4035	-0.114685	0.7677	0.915005	40.8319	61.1634	0.582974	0.00705	0.0464053	35.9579	40.3354	0.165738	0.68055	0.873685		sorting nexin	AGAP003437
ADAC002359	40.3038	38.291	-0.0739121	0.80135	0.928612	30.547	28.128	-0.11902	0.69535	0.881418	24.476	58.7636	1.26356	5e-05	0.000840169	19.8137	19.6732	-0.0102649	0.97275	0.99111		maltose phosphorylase	AGAP008548
ADAC002364	252.175	303.857	0.268966	0.36905	0.657829	36.1291	39.2578	0.11982	0.69515	0.881326	25.7348	47.137	0.873136	5e-05	0.000840169	109.191	110.844	0.0216792	0.93915	0.980436		Gelsolin	AGAP028138
ADAC002368	22.5619	33.2911	0.561247	0.1258	0.353428	80.1806	72.9261	-0.13682	0.70435	0.885832	43.7152	13.5418	-1.69071	0.0004	0.00493591	10.6588	16.3747	0.619425	0.1429	0.383013		Gelsolin precursor	AGAP011369
ADAC002417	0.604892	0.875576	0.533556	0.48285	0.751612	3.95854	5.35652	0.436326	0.3805	0.668457	4.54687	2.25344	-1.01274	0.0034	0.0266959	0.626179	1.32999	1.08677	0.11335	0.330913		hexamerin 2 beta	AGAP010658
ADAC002420	0.281436	0.048324	-2.542	1	1	0.11435	1.10406	3.27128	0.0074	0.0481715	1.13571	1.63141	0.522529	0.09735	0.300246	0.288102	0.177036	-0.702536	1	1		serine protease nudel	AGAP007280
ADAC002423	0.140852	0.0612025	-1.20252	1	1	0.0540123	0.509271	3.23708	1	1	0.528867	1.19502	1.17605	0.0052	0.0369097	0.238122	0.0954149	-1.31942	1	1		serine protease nudel Partial
ADAC002430	149.07	140.744	-0.0829211	0.77395	0.917817	640.81	554.085	-0.209788	0.5018	0.765369	833.107	584.602	-0.511048	0.00755	0.0489102	151.562	106.709	-0.506226	0.0923	0.289982		alpha-l-fucosidase	AGAP007285
ADAC002462	18.8696	44.415	1.23498	0.10635	0.317813	169.512	143.052	-0.244852	0.6192	0.840729	88.8086	22.3848	-1.98818	5e-05	0.000840169	11.7819	10.3282	-0.189987	0.85145	0.948881		unspecified product
ADAC002464	0.568909	0.439755	-0.371497	1	1	1.18291	0.794566	-0.574106	0.39735	0.682919	0.915446	2.35537	1.3634	0.00355	0.0276099	0.520777	1.60891	1.62734	0.04825	0.188097		shaker cognate b Partial	AGAP005924
ADAC002465	0.274076	0.302911	0.144317	1	1	0.534942	0.347105	-0.62401	1	1	0.361791	1.0195	1.49463	0.0025	0.0210469	0.275205	0.819722	1.57462	0.18725	0.451724		voltage-gated potassium channel Partial
ADAC002470	9.00838	13.5822	0.592374	0.25125	0.534342	66.7327	52.7656	-0.338795	0.3875	0.674545	24.6289	8.35444	-1.55974	0.0003	0.00388845	5.06326	5.80532	0.19731	0.74295	0.90412		unspecified product	AGAP007663
ADAC002484	11.7451	18.4588	0.65225	0.09075	0.286779	9.9117	19.5294	0.978447	0.02115	0.105034	17.2244	28.2625	0.71443	0.0013	0.0127118	4.43684	8.56389	0.948732	0.0758	0.254758		monocarboxylate transporter	AGAP007601
ADAC002506	337.509	355.297	0.0741006	0.80685	0.931033	154.16	35.4983	-2.11861	5e-05	0.000840169	571.486	453.619	-0.333236	0.05815	0.213487	216.723	209.776	-0.0470034	0.87845	0.959359		unspecified product	AGAP000014
ADAC002560	78.7447	58.2298	-0.435425	0.1533	0.399955	73.3288	54.3326	-0.432561	0.17425	0.432843	110.362	97.0809	-0.18498	0.29095	0.579845	103.142	55.0855	-0.904886	0.00365	0.0282084	CYP6M4	cytochrome P450 93A3	AGAP008214	CYP6M4
ADAC002578	4.29434	3.9412	-0.123803	0.8013	0.928587	7.5527	5.25	-0.524675	0.26005	0.544672	8.62834	7.30295	-0.240605	0.31145	0.601727	5.90236	16.5595	1.48829	0.00245	0.0207333	PPO3	prophenoloxidase 3	AGAP004977; AGAP004975	PPO6
ADAC002580	0	1.33154	inf	0.00215	0.0187745	0.916102	1.39577	0.607484	0.591	0.824266	1.10856	0.588819	-0.91279	0.2149	0.489525	0.646896	0.532888	-0.2797	1	1		allatotropin receptor Partial
ADAC002600	118.256	145.199	0.296111	0.3387	0.629235	42.5139	81.0245	0.930425	0.0071	0.0466589	15.0376	27.6337	0.877859	0.00015	0.0021859	69.8578	86.2084	0.303409	0.3688	0.657605		UNC93A protein	AGAP000834
ADAC002607	262.356	351.298	0.421172	0.15055	0.395604	966.221	853.816	-0.178429	0.5725	0.813307	975.653	1702.91	0.803563	5e-05	0.000840169	290.508	429.208	0.563102	0.0872	0.279419		ornithine decarboxylase	AGAP011807; AGAP011806
ADAC002634	11.8049	20.1217	0.769365	0.0469	0.184359	12.2597	11.3988	-0.10504	0.7962	0.926778	13.5803	26.318	0.954532	5e-05	0.000840169	8.36485	21.1122	1.33567	0.00215	0.0187745		Tubulin beta chain	AGAP010510
ADAC002635	177.474	153.822	-0.206348	0.47905	0.748722	225.347	251.022	0.155668	0.61005	0.835501	232.277	447.771	0.946915	5e-05	0.000840169	138.053	192.209	0.477458	0.10905	0.322919	tubB	tubulin beta-chain	AGAP010929	tubB
ADAC002636	6.58998	8.82063	0.420607	0.2731	0.559775	6.26783	2.46096	-1.34874	0.00745	0.0484139	10.8506	8.54655	-0.344367	0.0921	0.289594	8.42907	13.772	0.708293	0.05365	0.202059		unspecified product	AGAP011391; AGAP011390
ADAC002668	100.089	129.363	0.370148	0.24235	0.523408	122.382	187.518	0.615643	0.06435	0.228539	98.4233	174.718	0.827956	0.00015	0.0021859	99.3804	134.264	0.434042	0.17535	0.434461		fibulin 1 and	AGAP011322
ADAC002710	9.44875	9.69295	0.0368122	0.91505	0.972321	6.56041	7.84831	0.258597	0.4651	0.738205	3.57851	4.90475	0.45482	0.0548	0.204972	6.74302	12.7808	0.922508	0.0075	0.0486625		microtubule-associated protein futsch Partial	AGAP006756
ADAC002793	212.957	259.461	0.284954	0.3378	0.628419	81.8534	64.7094	-0.339067	0.2474	0.529622	108.59	209.991	0.951433	5e-05	0.000840169	138.959	130.845	-0.0867996	0.76255	0.912713		amidase	AGAP013161
ADAC002815	48.5777	52.0637	0.0999851	0.73535	0.900703	25.2031	19.5039	-0.36984	0.2086	0.481031	22.2659	35.5951	0.676843	0.0001	0.00154887	83.3202	103.753	0.316412	0.29485	0.584232		phospholipid-transporting atpase 1 (aminophospholipid flippase 1)	AGAP002644
ADAC002834	8.62333	13.5958	0.656848	0.29365	0.582818	42.2228	44.5449	0.0772405	0.87125	0.956729	18.8877	8.24179	-1.19642	0.00665	0.0444327	3.19861	4.74651	0.569424	0.5739	0.814102		Niemann-Pick Type C-2	AGAP012352
ADAC002859	14.1838	7.47946	-0.923236	0.0481	0.18765	9.22653	31.9715	1.79293	0.0005	0.00590183	24.9931	33.4125	0.418859	0.06995	0.241635	13.3422	36.3698	1.44674	0.00065	0.00730573		unspecified product	AGAP008738
ADAC002891	0.517244	0.0742958	-2.79949	1	1	3.01245	21.9457	2.86493	0.0015	0.0141985	1.9563	1.69463	-0.207155	0.8136	0.933777	2.83735	14.1396	2.31713	0.0446	0.177923		unspecified product
ADAC002946	7.85093	7.38363	-0.0885328	0.8439	0.945819	5.31274	3.16172	-0.748745	0.1626	0.414611	25.5587	16.8325	-0.602563	0.003	0.0242364	10.6374	8.87037	-0.262073	0.508	0.769838		UDP-glucuronosyltransferase 2C1	AGAP011564
ADAC002952	20.9963	18.1415	-0.210844	0.52915	0.784674	28.1941	14.6956	-0.940012	0.0055	0.0385156	77.2818	66.6957	-0.212536	0.2124	0.486209	36.2076	38.647	0.094062	0.75275	0.90853		unspecified product	AGAP001411
ADAC002954	77.2954	71.2553	-0.117384	0.69755	0.88254	58.86	50.8059	-0.212293	0.4887	0.755942	45.2745	70.4663	0.638234	0.0004	0.00493591	57.6486	65.639	0.187269	0.53135	0.786114		rhomboid-4	AGAP004737
ADAC002977	8.00233	10.9762	0.455881	0.23215	0.511238	3.71695	2.79541	-0.411058	0.4614	0.735486	7.38131	3.48549	-1.08251	0.00015	0.0021859	12.0054	14.8712	0.308839	0.3864	0.673635		cytochrome P450	AGAP008218; AGAP008217	CYP6Z2
ADAC003002	0.142462	0.0715656	-0.993241	1	1	1.8212	0.789149	-1.20652	0.0317	0.140329	6.67116	10.4808	0.651738	0.00115	0.0115329	1.02412	0.200801	-2.35054	0.00635	0.042908		vitellogenin-A1
ADAC003072	4.32458	4.69853	0.119649	0.7634	0.913039	1512.08	1302.11	-0.215678	0.60135	0.830435	647.745	433.3	-0.580058	0.0057	0.0395777	1.04158	1.01708	-0.0343396	0.95715	0.986147		lysosomal alpha-mannosidase	AGAP008584
ADAC003118	48.8028	43.0843	-0.179801	0.5596	0.804798	2.41981	0.976318	-1.30947	0.08985	0.284919	2.33203	0.984958	-1.24345	0.00315	0.0251625	3.79542	2.12664	-0.83568	0.276	0.563214		heat shock protein 70 B2	AGAP004582; AGAP004583; AGAP012891; AGAP004581
ADAC003121	23.8923	26.5666	0.153071	0.62575	0.844165	24.0973	19.7987	-0.283466	0.3589	0.64848	22.3523	30.7978	0.462408	0.00745	0.0484139	36.5708	42.9783	0.232918	0.4302	0.710877		unspecified product
ADAC003129	25.4124	19.962	-0.348275	0.42095	0.703253	18.1927	11.1257	-0.709472	0.14755	0.390793	17.7828	8.7827	-1.01775	0.0004	0.00493591	13.1955	7.88463	-0.74293	0.1314	0.363527		zinc metalloproteinase nas-12	AGAP010764
ADAC003137	1.06285	1.03393	-0.0398041	0.9474	0.983044	1.18906	0.667241	-0.833538	0.1667	0.421076	1.56934	1.77319	0.176187	0.5219	0.780153	2.89585	6.46565	1.15881	0.0045	0.0330936		ATP-binding cassette sub-family A member 1	AGAP011518	ABCA4
ADAC003168	5.99889	5.45036	-0.138345	0.68935	0.878345	7.86638	3.73093	-1.07616	0.00345	0.0270093	11.4753	10.0649	-0.189209	0.2966	0.586108	6.49777	8.01882	0.303446	0.36885	0.657638		nuclear receptor subfamily 1 group D member 3	AGAP012223
ADAC003199	3.39126	4.72877	0.479643	0.51765	0.777101	2.7284	1.90208	-0.520476	0.5027	0.76611	1.48274	8.5725	2.53145	5e-05	0.000840169	3.00384	5.73251	0.93236	0.13845	0.375695		unspecified product
ADAC003205	0.423313	0.718568	0.7634	1	1	5.38707	4.07825	-0.401553	0.47555	0.746125	2.51925	0.66914	-1.91261	0.00285	0.0232715	0.224076	0.137934	-0.700006	1	1		mitochondrial carrier protein ymc	AGAP009128
ADAC003214	4.16096	4.97011	0.256362	0.53675	0.789746	9.40835	8.11659	-0.213067	0.6049	0.832605	6.30072	3.39273	-0.893071	0.00475	0.0345173	2.33816	2.38285	0.0273165	0.95485	0.985434		cytochrome P450	AGAP013511	CYP6AG2
ADAC003290	1.87836	3.36441	0.840881	0.21715	0.492418	10.4693	9.85708	-0.0869365	0.857	0.951095	4.73546	0.618838	-2.93587	5e-05	0.000840169	0.595608	1.4813	1.31443	0.1745	0.433208	LRIM17	leucine rich immune protein (Coil-less)	AGAP005693	LRIM17
ADAC003305	15.7938	17.2117	0.124037	0.77405	0.91785	85.9548	62.7565	-0.453813	0.2231	0.49996	32.1041	10.5397	-1.60692	0.0002	0.00277459	0.294194	0.153454	-0.938962	1	1		purine nucleoside phosphorylase	AGAP005945	pnp
ADAC003317	193.709	243.172	0.328087	0.2653	0.550678	16.7104	16.5846	-0.0109072	0.97425	0.991527	14.0077	22.6706	0.694606	0.0012	0.0119261	46.5506	49.9999	0.103124	0.7449	0.905005		solute carrier family 36 (proton-coupled amino acid transporter)	AGAP009898; AGAP009897
ADAC003343	355.632	400.92	0.172926	0.57615	0.815474	102.753	73.1047	-0.491144	0.22445	0.501583	321.869	977.088	1.60201	5e-05	0.000840169	574.325	655.961	0.191742	0.51295	0.773458		unspecified product
ADAC003406	0.967994	0.478818	-1.01552	0.3517	0.64175	1.32298	1.78677	0.433567	0.5935	0.82573	1.00444	0.259609	-1.95198	0.0016	0.0149236	0.216081	0.355429	0.717991	1	1		microfibril-associated glycoprotein 4	AGAP011307
ADAC003414	9.46842	10.117	0.0955833	0.8126	0.933312	5.81562	8.3301	0.518401	0.26	0.544633	6.08853	10.031	0.7203	0.0023	0.019754	14.0818	14.2438	0.016503	0.9636	0.988251		unspecified product	AGAP002043
ADAC003442	279.398	314.666	0.171499	0.56535	0.808619	104.837	111.69	0.0913539	0.77465	0.918098	40.3212	66.8932	0.730321	5e-05	0.000840169	47.2396	49.8524	0.0776662	0.80185	0.928848		unspecified product	AGAP000535
ADAC003480	285.75	211.746	-0.432417	0.1483	0.39194	262.599	205.802	-0.351608	0.23355	0.512972	410.396	367.843	-0.157925	0.387	0.674103	375.681	171.281	-1.13314	0.0001	0.00154887		zinc carboxypeptidase A 1	AGAP011435
ADAC003505	3.07154	10.1681	1.72702	0.02905	0.131888	6.56346	21.7195	1.72646	0.00265	0.021995	8.62257	34.1694	1.98652	5e-05	0.000840169	15.6025	10.1534	-0.619815	0.2352	0.514833		venom allergen	AGAP006417
ADAC003507	131.632	135.086	0.0373691	0.8979	0.966151	18.432	20.3195	0.14065	0.62885	0.845906	24.313	52.5991	1.11331	5e-05	0.000840169	21.1593	29.4909	0.478979	0.1306	0.362114		canalicular multispecific organic anion transporter 1	AGAP006427	ABCC7
ADAC003511	5.79589	7.54679	0.380833	0.37425	0.66275	2.68378	4.49507	0.744081	0.1476	0.390862	2.90036	5.52922	0.930844	0.00275	0.0226319	3.17207	5.57291	0.813005	0.1246	0.351379		glycoside hydrolase	AGAP006422
ADAC003530	118.723	154.866	0.383415	0.18935	0.454589	168.107	134.114	-0.325921	0.2902	0.579146	355.069	639.389	0.848596	5e-05	0.000840169	216.206	192.326	-0.168853	0.5952	0.826705		sodium/solute symporter	AGAP013429; AGAP002622
ADAC003554	7.51739	6.39507	-0.23327	0.41985	0.702416	8.85913	8.86653	0.00120353	0.9974	0.998663	7.24042	12.8152	0.823713	5e-05	0.000840169	9.58053	15.7349	0.715792	0.01695	0.0894113		cadherin
ADAC003555	4.4168	3.23213	-0.450516	0.24255	0.523671	5.61567	4.52323	-0.312104	0.3999	0.685109	4.47385	8.28223	0.888502	5e-05	0.000840169	5.75928	11.6187	1.01248	0.0064	0.0431626		fat-like cadherin-related tumor suppressor	AGAP011529
ADAC003558	1030.39	1426.98	0.469782	0.12565	0.353207	534.809	389.574	-0.457127	0.16465	0.417905	740.473	1176.65	0.668163	0.00035	0.00442395	472.3	663.42	0.49022	0.10765	0.320256		unspecified product	AGAP009053	LL3
ADAC003560	83.5855	133.443	0.674896	0.12455	0.351286	32.0771	47.4984	0.566335	0.3789	0.666933	39.1744	84.5297	1.10955	0.001	0.0103204	36.7642	48.4163	0.397192	0.49725	0.762336		LITAF domain-containing protein	AGAP009052	LL2
ADAC003595	1.98003	3.51214	0.826828	0.18855	0.453448	15.1772	11.3877	-0.414427	0.3327	0.623379	6.59351	1.6379	-2.0092	5e-05	0.000840169	0.947401	1.89001	0.996347	0.2067	0.478506		unspecified product	AGAP007035; AGAP007036; AGAP007033	APL1B
ADAC003598	3.36429	2.44302	-0.461633	0.66395	0.865126	7.90839	13.7429	0.797227	0.264	0.549242	10.5253	10.9568	0.0579675	0.8735	0.957591	4.09304	19.6033	2.25986	0.0005	0.00590183		GTP cyclohydrolase i Partial
ADAC003602	16.3202	14.7537	-0.145585	0.72865	0.897528	7.34118	8.91142	0.279644	0.5822	0.819073	14.0064	25.9756	0.891072	5e-05	0.000840169	10.6658	18.3391	0.781933	0.05355	0.201765		CLIP-domain serine protease subfamily B	AGAP010833	CLIPB14
ADAC003631	94.8407	109.6	0.208676	0.49205	0.758501	42.5319	40.3644	-0.0754634	0.8043	0.929868	30.7828	51.0263	0.729118	0.0002	0.00277459	40.7783	49.8988	0.291204	0.347	0.637178		egghead	AGAP000868
ADAC003645	193.319	197.704	0.0323601	0.9109	0.970866	195.036	215.615	0.144718	0.62875	0.845832	90.3416	128.318	0.506267	0.0031	0.0248521	103.421	106.213	0.0384353	0.8918	0.964339		T-complex protein 1 subunit alpha	AGAP004238
ADAC003686	53.8753	57.8886	0.103655	0.73645	0.901099	196.582	205.775	0.0659409	0.8503	0.948398	127.942	66.7751	-0.938109	0.0047	0.0342414	19.5214	20.3496	0.0599437	0.8752	0.958288		purine biosynthesis protein 6 pur6	AGAP000180
ADAC003704	74.5208	86.3183	0.212023	0.47635	0.746655	18.0024	18.3054	0.0240757	0.9498	0.983839	18.0049	27.577	0.615078	0.00255	0.0213518	34.4141	47.2687	0.457885	0.15485	0.402247		dual specificity phosphatase	AGAP012237
ADAC003727	480.213	925.005	0.945785	0.00485	0.0350527	596.859	987.771	0.726787	0.0227	0.110526	679.431	1085.37	0.675782	0.0007	0.00774949	665.544	896.611	0.429947	0.26165	0.546465		unspecified product	AGAP010364
ADAC003729	545.627	658.43	0.271115	0.38165	0.66946	438.247	638.261	0.542402	0.0937	0.292825	448.776	776.581	0.79114	5e-05	0.000840169	382.933	544.038	0.506617	0.1312	0.36315		unspecified product	AGAP010365
ADAC003740	0.63837	1.34247	1.07243	0.21815	0.493639	64.3253	38.9137	-0.725109	0.107	0.318964	22.9692	1.50223	-3.93452	5e-05	0.000840169	1.55688	1.45468	-0.0979612	0.87825	0.959289		tyrosine aminotransferase	AGAP000327
ADAC003760	29.3082	30.619	0.0631261	0.8373	0.943279	27.0627	25.3985	-0.0915614	0.77185	0.91687	26.878	38.7448	0.527577	0.00375	0.0288004	24.2575	25.8672	0.0926915	0.76585	0.914164		solute carrier family 19 (thiamine transporter), member 2/3	AGAP006349
ADAC003772	49.538	53.9489	0.123058	0.6814	0.874061	13.398	9.44161	-0.504915	0.19965	0.468952	21.3948	37.522	0.810479	5e-05	0.000840169	38.9142	38.9676	0.00197681	0.99425	0.997585		unspecified product	AGAP013728
ADAC003777	1.55023	2.80823	0.857183	0.1843	0.447576	11.3883	9.46179	-0.267362	0.4989	0.763508	9.28932	15.2953	0.719448	0.00335	0.0263998	3.82133	3.88575	0.0241184	0.96185	0.987615		juvenile hormone esterase
ADAC003785	5.05342	2.08506	-1.27717	0.0037	0.0285	10.0577	10.6575	0.0835689	0.7921	0.925089	11.4472	12.661	0.145392	0.42775	0.708881	11.3863	15.9791	0.488883	0.1265	0.354673		hairless	AGAP004344
ADAC003795	0	0.0106297	inf	1	1	0	0.0648574	inf	1	1	0.916511	3.53579	1.94781	5e-05	0.000840169	0.143611	0.23833	0.730798	1	1		yellow protein precursor	AGAP000879
ADAC003829	10.0072	10.8791	0.120521	0.7065	0.886998	6.20992	5.55579	-0.160584	0.6542	0.859962	7.21855	10.4672	0.536094	0.00515	0.0366325	9.10568	9.78746	0.104167	0.7417	0.903492		unspecified product	AGAP003906
ADAC003834	389.884	412.678	0.0819713	0.78565	0.922467	38.5239	45.5357	0.241247	0.42415	0.705756	32.989	47.4636	0.524838	0.00315	0.0251625	34.4936	33.6359	-0.0363272	0.9057	0.969048		disulfide oxidoreductase	AGAP003904
ADAC003874	5.41387	4.607	-0.232833	0.69335	0.880377	9.63889	5.78838	-0.735707	0.1742	0.432766	5.96433	3.4589	-0.786048	0.0505	0.194037	4.14149	12.6421	1.61002	0.00305	0.0245576		Gram negative binding protein subgroup B	AGAP004455	GNBPB1
ADAC003921	49.1538	40.0168	-0.296698	0.3382	0.628809	31.0791	19.8184	-0.649105	0.04065	0.166969	87.7377	133.817	0.608993	0.0005	0.00590183	63.2855	54.8322	-0.206852	0.4695	0.741513	CYP9J3	cytochrome P450 9b2	AGAP012291	CYP9J3
ADAC003982	371.755	482.622	0.376542	0.19865	0.467529	334.181	343.479	0.0395906	0.88765	0.962872	416.765	585.176	0.489637	0.00345	0.0270093	318.841	309.872	-0.0411668	0.88965	0.963632		unspecified product	AGAP006103
ADAC004008	3.03525	4.58675	0.595657	0.47625	0.746575	21.0253	21.2372	0.0144692	0.9781	0.992782	9.02668	1.97737	-2.19061	0.00115	0.0115329	1.2814	1.21948	-0.071449	0.9535	0.985035		C-type lectin mannose-binding protein	AGAP005334	CTLMA2
ADAC004009	3.62608	5.75837	0.667248	0.43675	0.716103	21.6579	21.7843	0.00839254	0.9889	0.995987	10.5798	3.02312	-1.80721	0.00525	0.037165	1.45738	1.38515	-0.0733323	0.9448	0.982128		C-type lectin (CTL)	AGAP005335	CTL4
ADAC004028	7.68875	6.71028	-0.196377	0.6591	0.862543	15.0723	23.005	0.610045	0.13525	0.370259	16.5876	15.0595	-0.139426	0.57545	0.815076	5.37975	16.4852	1.61557	0.00035	0.00442395	SRPN11	serine protease inhibitor (serpin) 11	AGAP001377	SRPN11
ADAC004058	12.6346	14.7067	0.219092	0.5761	0.815429	18.1464	28.9231	0.672534	0.06955	0.240688	13.8174	25.3164	0.873585	0.0001	0.00154887	7.49824	12.7639	0.767443	0.07655	0.256446		sulfate transporter 4.1	AGAP003587
ADAC004074	0.769095	0.814286	0.0823752	0.9337	0.978447	4.39512	3.94554	-0.155678	0.8167	0.935256	1.93099	0.237473	-3.02351	5e-05	0.000840169	0.188185	0.136708	-0.461051	1	1		sorbitol dehydrogenase	AGAP003583
ADAC004095	0.341687	0.108065	-1.66077	1	1	0.913459	0.69887	-0.386314	0.7506	0.907638	0.383125	1.59707	2.05954	0.00505	0.0361096	0.146575	0.0973386	-0.590554	1	1		alpha-amylase A	AGAP012230
ADAC004104	15.9775	4.92036	-1.69921	0.02575	0.121078	16.6526	28.501	0.775265	0.1077	0.320338	5.84586	12.6627	1.1151	0.0081	0.0516126	25.1843	96.4793	1.93769	0.0001	0.00154887		serine/threonine kinase	AGAP008054	SAP3
ADAC004155	16.598	15.467	-0.101813	0.80485	0.930168	100.681	53.7523	-0.905398	0.0087	0.0544812	147.704	445.887	1.59397	5e-05	0.000840169	53.188	56.3379	0.0830058	0.8039	0.929759		chymotrypsin-2	AGAP001190
ADAC004156	8.88879	10.7238	0.270761	0.6699	0.868178	73.9768	28.9367	-1.35418	0.011	0.0648344	21.447	2.01166	-3.41432	5e-05	0.000840169	1.15611	1.13448	-0.0272385	0.94425	0.982019		Odorant-binding protein-related protein	AGAP001189	OBP10
ADAC004181	8.00099	5.4152	-0.563163	0.11325	0.330719	6.88477	10.7534	0.643318	0.07385	0.250448	15.4268	19.9896	0.373812	0.06395	0.227637	11.1228	21.8629	0.974959	0.0016	0.0149236		unspecified product	AGAP006702
ADAC004186	117.914	131.796	0.160579	0.59785	0.828375	1463.58	1135.82	-0.365764	0.2657	0.551122	2017.97	1501.33	-0.426662	0.02315	0.112122	96.95	45.0027	-1.10723	0.0011	0.011131		chymotrypsin 2	AGAP006709; AGAP006710; AGAP006711; AGAP006707	CHYM1
ADAC004230	0.572315	0.86645	0.598307	0.55365	0.80086	8.35351	3.18398	-1.39155	0.0293	0.1327	38.1436	24.6676	-0.628825	0.0017	0.0156398	6.77584	3.62097	-0.904024	0.09185	0.289067		unspecified product	AGAP000955
ADAC004242	64.1481	65.3358	0.0264681	0.9306	0.977696	13.2989	11.39	-0.223539	0.50475	0.767559	21.1326	40.8425	0.950601	5e-05	0.000840169	23.3644	34.7139	0.571201	0.04775	0.186633		Formin-like protein CG32138	AGAP004805
ADAC004248	1.70004	2.40458	0.500218	0.4621	0.735942	168.281	105.433	-0.674541	0.1282	0.357695	72.1242	2.11195	-5.09383	5e-05	0.000840169	2.35268	1.5185	-0.631659	0.34865	0.638734		4-hydroxyphenylpyruvate dioxygenase	AGAP004802
ADAC004249	0	1.56065	inf	0.0005	0.00590183	2.92684	3.2709	0.160342	0.86175	0.952984	1.18207	0.285772	-2.04838	1	1	0.164738	0	#NAME?	1	1		unspecified product	AGAP004799
ADAC004279	17.3912	15.5163	-0.164572	0.68575	0.876422	25.9496	20.1516	-0.364818	0.32195	0.612281	49.5254	31.088	-0.671812	0.0003	0.00388845	26.106	16.4625	-0.665202	0.09485	0.295038		acid-sensitive two pore domain K+ channel dTASK-7	AGAP002466
ADAC004397	16.4946	14.9436	-0.14247	0.84045	0.94457	20.9944	36.4219	0.794798	0.1288	0.358823	18.5717	5.71255	-1.7009	0.0003	0.00388845	5.17886	18.1397	1.80844	0.01875	0.0962937		serine/threonine kinase	AGAP008051	SAP1
ADAC004404	1.06816	0.734676	-0.539949	0.4897	0.756713	1.84129	4.11736	1.161	0.02635	0.123154	5.16162	8.77707	0.765916	0.00365	0.0282084	0.601937	0.64531	0.10038	1	1		unspecified product	AGAP008254
ADAC004413	2.61364	1.39888	-0.90179	0.1159	0.335446	3.17853	6.19329	0.962349	0.0595	0.216803	4.10291	5.61131	0.451691	0.0887	0.282567	2.04012	5.73696	1.49163	0.00605	0.041372		protease m1 zinc metalloprotease	AGAP000885
ADAC004423	31.5668	39.681	0.330043	0.29755	0.587098	11.3663	17.7968	0.64686	0.0507	0.194553	6.7596	11.818	0.805973	0.00025	0.00334159	21.5386	38.3584	0.832617	0.0123	0.0704893		unspecified product	AGAP010048
ADAC004492	202.266	250.619	0.309244	0.33805	0.628648	298.213	511.66	0.778843	0.0231	0.111952	164.416	313.067	0.929126	5e-05	0.000840169	79.742	150.944	0.920606	0.0129	0.0729726		monocarboxylate transporter	AGAP002587
ADAC004509	137.585	152.44	0.147921	0.6437	0.854238	113.318	120.32	0.0865031	0.7951	0.926372	101.766	148.65	0.546666	0.00445	0.0328404	75.258	126.453	0.748688	0.036	0.153534		thymosin 1	AGAP000235
ADAC004557	77.9585	70.9389	-0.136129	0.67905	0.872852	379.499	276.304	-0.457838	0.1286	0.358398	770.645	749.584	-0.0399754	0.80615	0.930829	81.9884	42.6469	-0.942981	0.0049	0.0353221		gamma-interferon-inducible lysosomal thiol reductase	AGAP002989
ADAC004559	53.5907	54.4149	0.0220195	0.9419	0.981358	50.6248	50.5872	-0.001071	0.99765	0.998742	45.0051	63.7844	0.503114	0.0051	0.0363757	46.6788	51.0548	0.12928	0.6674	0.867006		actin	AGAP002127
ADAC004564	90.4362	109.507	0.276045	0.3463	0.636411	95.6152	92.1421	-0.0533801	0.85715	0.951164	58.9263	81.7682	0.472629	0.00725	0.0474106	62.2111	58.6872	-0.0841251	0.78785	0.923298		deoxyhypusine hydroxylase	AGAP002129
ADAC004633	548.771	671.662	0.29153	0.40595	0.690403	278.551	257.121	-0.115496	0.7246	0.895621	280.121	419.049	0.581066	0.00245	0.0207333	444.775	479.969	0.109865	0.734	0.900222		Extracellular domain-containing protein CG31004	AGAP000550
ADAC004670	31.1844	36.1664	0.213825	0.5029	0.766266	17.9431	35.5099	0.984793	0.0032	0.0254797	13.3815	21.156	0.660828	0.0021	0.0184383	29.5169	49.7161	0.75217	0.04135	0.16899		sodium/solute symporter	AGAP008359
ADAC004700	4.36145	4.26622	-0.0318486	0.93525	0.979062	18.3575	22.4704	0.29165	0.3919	0.678294	14.8071	7.24776	-1.03069	0.0023	0.019754	2.53562	3.93034	0.632316	0.12975	0.360636		adenosine 2	AGAP002091
ADAC004717	13.1966	12.9945	-0.0222615	0.9665	0.989158	28.3784	22.7261	-0.32044	0.45165	0.727858	14.7997	12.4944	-0.244286	0.4436	0.7217	8.31056	26.4614	1.67087	0.0034	0.0266959		C-type lectin galactose-binding protein	AGAP010193	CTLGA3
ADAC004728	8.8219	12.5537	0.508955	0.12625	0.354251	5.52729	8.39819	0.603507	0.08445	0.273584	3.70038	5.94552	0.684132	0.00215	0.0187745	8.16462	10.4986	0.362738	0.2925	0.58159		Ras-related protein Rab-32	AGAP007654
ADAC004740	5.54558	5.36715	-0.0471844	0.91945	0.973792	12.7098	10.7034	-0.247876	0.5669	0.809528	7.57353	6.86953	-0.140755	0.62675	0.844759	6.40258	18.6539	1.54275	0.0002	0.00277459		unspecified product	AGAP006063
ADAC004797	10.1344	10.1587	0.00345054	0.9923	0.99699	24.3888	27.1627	0.155409	0.63715	0.850788	27.7886	25.2799	-0.136501	0.50615	0.76858	6.07	18.2204	1.58579	0.00025	0.00334159		unspecified product	AGAP003691
ADAC004832	9.19085	8.40594	-0.128789	0.85245	0.949298	30.1336	21.1944	-0.507688	0.24795	0.530391	12.9996	18.5659	0.514192	0.08825	0.281595	9.07693	27.837	1.61673	0.00315	0.0251625		unspecified product
ADAC004854	1.23104	0.63081	-0.964606	0.0766	0.256587	2.19388	1.75209	-0.324405	0.45935	0.733847	1.28865	1.31147	0.0253288	0.9246	0.975647	1.38393	4.46911	1.69122	0.0008	0.00862668		Class A Scavenger Receptor (SRCR domain) with Serine Protease domain.	AGAP001979	SCRASP3
ADAC004884	58.1744	89.7369	0.625316	0.0552	0.205981	25.0056	50.1622	1.00435	0.0049	0.0353221	6.77493	9.26933	0.45226	0.0837	0.271951	53.6182	93.6508	0.80457	0.01885	0.0966764		Juvenile hormone-inducible protein	AGAP007946
ADAC004912	315.38	430.261	0.448123	0.1397	0.377687	112.15	58.2492	-0.945121	0.00265	0.021995	121.827	115.107	-0.0818575	0.64085	0.852703	62.6037	100.497	0.68283	0.0226	0.110159		unspecified product
ADAC004918	62.7378	69.5776	0.149286	0.64935	0.857264	45.6762	63.3557	0.472031	0.1547	0.402018	39.9188	60.5878	0.601959	0.003	0.0242364	36.7253	56.5236	0.62208	0.08475	0.27429		N-acetyl neuraminate lyase	AGAP007700
ADAC004926	812.936	1085.54	0.417203	0.177	0.436819	353.885	250.759	-0.496982	0.0907	0.286692	250.888	430.64	0.779442	5e-05	0.000840169	214.604	216.904	0.0153766	0.9552	0.985559		unspecified product
ADAC004931	474.203	667.466	0.49319	0.108	0.32092	235.066	169.165	-0.474633	0.1145	0.332871	218.639	315.383	0.528551	0.00385	0.0293693	147.176	190.297	0.370709	0.2132	0.487345		unspecified product
ADAC004967	9.30976	11.1721	0.26309	0.42815	0.709142	7.57647	7.05695	-0.102482	0.78745	0.923171	7.60961	11.8898	0.643833	0.00135	0.0130922	9.69002	14.7042	0.601659	0.073	0.248647		raw	AGAP002736
ADAC004980	68.4039	86.5808	0.339968	0.2609	0.545609	220.128	212.691	-0.0495901	0.8717	0.9569	191.764	127.63	-0.587362	0.00115	0.0115329	39.8937	28.4737	-0.486532	0.12535	0.352721		unspecified product	AGAP002724
ADAC004988	31.9244	35.3327	0.146344	0.63865	0.851569	17.2223	16.4601	-0.0653068	0.85425	0.950029	13.1192	20.9091	0.672456	0.00165	0.0152854	8.61766	10.2442	0.249433	0.5688	0.810858		UPF0586 protein C9orf41	AGAP007115
ADAC004991	13.8939	15.6574	0.172392	0.60585	0.833096	5.37887	4.30795	-0.3203	0.4687	0.740933	14.4876	9.43558	-0.618638	0.00375	0.0288004	9.49712	9.09872	-0.0618266	0.86545	0.954434		Juvenile hormone-inducible protein	AGAP013267
ADAC005026	7.85364	7.53771	-0.0592351	0.8618	0.952984	5.09543	6.05897	0.249868	0.51505	0.77513	3.63682	5.89312	0.696354	0.0016	0.0149236	8.02124	11.9222	0.571755	0.09565	0.296796		protease m1 zinc metalloprotease	AGAP000131
ADAC005028	4.22924	3.94051	-0.102014	0.8152	0.934473	2.76017	3.48594	0.336791	0.4985	0.763224	1.83031	3.30622	0.853096	0.0069	0.0456941	3.13809	4.78167	0.607629	0.2348	0.514338		unspecified product	AGAP000130
ADAC005054	635.487	700.37	0.140254	0.6504	0.857819	317.251	266.276	-0.252703	0.39505	0.680976	365.714	511.338	0.483563	0.0064	0.0431626	564.382	549.303	-0.03907	0.897	0.965911		leucine-rich transmembrane protein	AGAP012425
ADAC005067	0.289916	0.317014	0.12891	1	1	0.465348	0.546783	0.232659	1	1	0.547277	4.01446	2.87486	5e-05	0.000840169	0.0309972	0.0579909	0.903688	1	1		unspecified product	AGAP007368
ADAC005076	1.94286	3.61867	0.897278	0.1705	0.427064	15.0109	13.7702	-0.124465	0.7342	0.900268	3.64715	18.6047	2.35083	5e-05	0.000840169	0.312661	1.32253	2.08063	0.0378	0.158663		Transporter	AGAP007367
ADAC005080	530.13	460.95	-0.201735	0.50315	0.766483	37.0532	17.7739	-1.05984	0.00695	0.045913	168.194	193.344	0.201038	0.3026	0.592385	574.427	414.26	-0.471589	0.107	0.318964		3-hydroxyacyl-coa dehyrogenase	AGAP013544
ADAC005084	434.518	492.766	0.181486	0.53625	0.789413	171.921	154.621	-0.153008	0.60135	0.830435	179.552	251.187	0.484357	0.0043	0.0319729	129.25	135.408	0.0671461	0.81375	0.933836		4-nitrophenylphosphatase	AGAP009985; AGAP010002
ADAC005092	106.152	47.3992	-1.16319	0.0044	0.0325516	224.739	131.038	-0.778262	0.02575	0.121078	538.859	906.613	0.750579	0.0012	0.0119261	34.4858	99.0128	1.52161	0.0004	0.00493591	LYSC1	C type lysozyme	AGAP007343; AGAP007347	LYSC2
ADAC005116	20.4822	17.8565	-0.197916	0.5625	0.806691	16.2445	10.1638	-0.676514	0.11705	0.337517	37.9605	49.5088	0.383185	0.0364	0.154646	3.54763	10.7093	1.59393	0.0043	0.0319729		sterol O-acyltransferase 2	AGAP012216; AGAP012217
ADAC005132	44.1962	46.248	0.0654694	0.81945	0.936262	36.233	19.8434	-0.868644	0.0077	0.0496573	81.8767	87.8319	0.101292	0.55205	0.799928	139.987	136.348	-0.0380014	0.8927	0.964677		unspecified product	AGAP002079
ADAC005194	11.6816	13.7982	0.240243	0.44325	0.721383	5.27682	6.44504	0.288522	0.39675	0.682388	4.60919	7.36661	0.676488	0.0006	0.00684479	9.25257	16.1228	0.801177	0.018	0.0934986		PDZ domain-containing protein BBG-LP10	AGAP011384
ADAC005195	11.4039	5.22778	-1.12526	0.004	0.030252	7.31118	20.2649	1.47081	0.00015	0.0021859	17.1097	22.6059	0.401887	0.0462	0.182401	8.055	17.8072	1.1445	0.00155	0.0145592		low-density lipoprotein receptor (ldl)	AGAP000427
ADAC005206	0.194682	0.260541	0.420391	1	1	1.38631	1.56225	0.172375	0.83065	0.940801	1.18772	0.266117	-2.15806	0.00125	0.012324	0.0832723	0.128624	0.627252	1	1		nicotinic acetylcholine receptor, beta-2 subunit	AGAP010057
ADAC005212	18.9577	25.1172	0.405893	0.2442	0.525758	12.041	18.412	0.612691	0.08765	0.280427	5.6412	9.33875	0.727227	0.00505	0.0361096	15.2867	19.4397	0.346731	0.34545	0.635608		Transporter	AGAP010865
ADAC005215	1.20349	2.43187	1.01484	0.10405	0.3133	0.936321	2.74505	1.55176	0.018	0.0934986	2.49144	5.57259	1.16137	0.0002	0.00277459	7.67741	8.76737	0.191525	0.63465	0.849312		Transporter	AGAP010857
ADAC005216	55.4423	57.2278	0.0457296	0.8777	0.959093	91.9177	126.338	0.458873	0.12345	0.349278	54.0394	80.5524	0.575916	0.0011	0.011131	28.7496	40.0637	0.478754	0.1261	0.35397		sodium/shloride dependent amino acid transporter
ADAC005287	4.03808	1.84333	-1.13136	0.0555	0.206758	1.65748	1.70728	0.0427146	0.94925	0.983677	0.545628	0.628817	0.204724	1	1	7.25103	21.344	1.55757	0.0002	0.00277459		angiotensin-converting enzyme 4	AGAP028646	ANCE3
ADAC005329	153.625	152.85	-0.00729029	0.98195	0.99381	166.351	147.74	-0.171176	0.56285	0.806944	141.514	131.888	-0.10163	0.5588	0.804303	93.9051	53.0102	-0.824932	0.00735	0.0479296		galactokinase	AGAP002914
ADAC005343	15.5342	19.4148	0.321703	0.42685	0.707962	143.476	101.941	-0.493075	0.21755	0.492894	58.1718	7.11579	-3.03123	5e-05	0.000840169	5.84797	10.315	0.818743	0.11955	0.342285		unspecified product
ADAC005364	0.106016	0.131121	0.306614	1	1	2.24289	5.55	1.30713	0.0814	0.267085	12.5792	1.09254	-3.52528	5e-05	0.000840169	0.314998	0.797033	1.3393	1	1		unspecified product	AGAP006275
ADAC005383	6.04837	7.84257	0.374779	0.3633	0.65234	8.33006	10.9131	0.389659	0.30905	0.59919	5.83622	9.91953	0.765236	0.00125	0.012324	6.10805	9.74219	0.673535	0.10635	0.317813		unspecified product	AGAP001798
ADAC005402	722.556	706.615	-0.0321844	0.91515	0.972355	105.255	107.69	0.0329974	0.91165	0.971065	157.128	215.512	0.455827	0.00765	0.049416	215.013	231.62	0.107342	0.71315	0.890104		alanine-glyoxylate aminotransferase	AGAP000313
ADAC005413	21.859	25.4641	0.22024	0.45565	0.731101	117.641	47.0384	-1.32248	5e-05	0.000840169	130.731	96.3506	-0.440231	0.0121	0.0696781	45.9085	56.2742	0.293715	0.3634	0.652442		ATP-dependent bile acid permease	AGAP008437	ABCC9
ADAC005415	27.9915	30.8053	0.138193	0.64125	0.852911	22.8314	25.3965	0.15361	0.5968	0.82765	33.9231	56.2509	0.729609	5e-05	0.000840169	82.0112	97.8475	0.254714	0.4171	0.69998		ATP-binding cassette transporter (ABC transporter) family C member	AGAP008436	ABCC11
ADAC005427	30.8893	31.4823	0.0274321	0.9339	0.978495	27.617	40.7985	0.56296	0.08945	0.284086	17.7923	31.186	0.809647	0.0001	0.00154887	24.1428	40.0751	0.731114	0.0374	0.157536		unspecified product	AGAP008438; AGAP012637
ADAC005442	129.378	57.1954	-1.17762	0.00925	0.0570313	135.414	271.139	1.00166	0.03555	0.152225	209.431	252.209	0.268143	0.23455	0.514033	119.108	284.467	1.25599	0.00085	0.00905689	Osk	protein oskar	AGAP003545	Osk
ADAC005487	25.7662	20.7662	-0.311238	0.3595	0.649039	11.7323	20.7521	0.822771	0.0448	0.178492	24.814	29.484	0.248778	0.23745	0.517568	18.3586	40.7181	1.14921	0.00305	0.0245576		ced-6	AGAP006921
ADAC005520	9.08894	14.2455	0.648321	0.1019	0.30917	4.93101	4.86727	-0.0187709	0.9705	0.990486	5.4588	8.15508	0.579116	0.02485	0.117962	8.78866	19.7773	1.17013	0.0038	0.0290941		membrane glycoprotein LIG-1	AGAP001706
ADAC005571	9.51331	10.8675	0.192	0.6235	0.842963	56.4731	70.3043	0.316048	0.35405	0.643917	42.6835	17.5848	-1.27935	5e-05	0.000840169	2.73621	3.6421	0.412595	0.4687	0.740933		bifunctional purine biosynthesis protein	AGAP001423
ADAC005590	530.18	530.61	0.00116981	0.9972	0.998626	93.2957	60.9651	-0.613827	0.0599	0.217853	418.118	200.75	-1.05851	5e-05	0.000840169	297.822	227.378	-0.389359	0.19625	0.464469		oxidoreductase	AGAP005645
ADAC005610	13.826	18.5481	0.423887	0.2301	0.508643	12.1429	17.7632	0.54878	0.12895	0.359114	8.77024	15.8551	0.854258	0.0005	0.00590183	10.4496	17.5288	0.746283	0.0619	0.222764		unspecified product	AGAP001806
ADAC005627	958.743	1036.64	0.112697	0.70145	0.88455	156.668	128.443	-0.286584	0.4839	0.752397	268.622	421.505	0.649971	0.00075	0.00818875	420.047	430.09	0.0340857	0.91215	0.971261		Putative conserved protein with signal anchor
ADAC005631	4.98119	2.61976	-0.927058	0.1782	0.438668	5.81398	17.3662	1.57869	0.00365	0.0282084	19.2466	21.5291	0.161684	0.4847	0.753024	4.01971	11.7002	1.54138	0.0154	0.0832982		maternal protein exuperantia	AGAP007364; AGAP007365
ADAC005632	15.6671	15.8726	0.0187959	0.96445	0.988428	12.2699	21.5692	0.813854	0.09465	0.294702	7.22013	13.3253	0.884072	0.0043	0.0319729	7.34244	8.89113	0.276108	0.6106	0.835892		unspecified product	AGAP007383
ADAC005650	3.43437	7.01373	1.03014	0.11185	0.328074	49.0226	38.5752	-0.345773	0.3595	0.649039	21.0452	4.06821	-2.37102	5e-05	0.000840169	2.36243	2.39034	0.0169445	0.9823	0.993954		D7 protein	AGAP006278
ADAC005661	94.9609	92.127	-0.0437084	0.87945	0.959702	42.3741	43.666	0.0433304	0.89355	0.964945	26.6736	46.0306	0.787183	5e-05	0.000840169	59.9623	83.7455	0.481955	0.1064	0.317908		EH domain-containing protein 1	AGAP004593
ADAC005770	4.51141	5.82386	0.368397	0.6277	0.845228	19.593	16.0707	-0.285908	0.6297	0.84642	8.38187	3.06693	-1.45048	0.00385	0.0293693	4.47259	9.05687	1.0179	0.20235	0.472646		protein NPC2
ADAC005772	11.8428	11.9173	0.00904409	0.9854	0.994975	22.9598	21.9313	-0.0661228	0.8874	0.962839	25.6321	14.9136	-0.781321	0.00645	0.0434303	3.88594	1.80846	-1.10351	0.20405	0.474951		unspecified product	AGAP002853
ADAC005801	92.4956	99.7221	0.108529	0.7096	0.888628	117.112	100.655	-0.218458	0.44845	0.72549	86.1706	124.054	0.525697	0.00255	0.0213518	62.3382	63.7455	0.0322053	0.9169	0.972979		mitochondrial 2-oxoglutarate/malate carrier protein	AGAP012097	SLC25A11
ADAC005828	47.4019	39.2968	-0.270533	0.3759	0.664344	67.9998	33.0946	-1.03894	0.00055	0.00637956	83.108	136.963	0.720729	5e-05	0.000840169	59.6473	55.4516	-0.105227	0.7265	0.896568		unspecified product	AGAP009181
ADAC005842	1.48093	0.612362	-1.27405	0.06335	0.226265	1.70486	4.55283	1.41711	0.0073	0.0476705	2.51286	3.21211	0.354194	0.16925	0.42506	1.15095	1.35934	0.240083	0.6963	0.881905		ca-activated cl channel protein	AGAP004059
ADAC005860	2.24575	1.79281	-0.324973	0.65905	0.862517	27.8144	25.7221	-0.112826	0.75445	0.90917	16.062	8.61004	-0.899562	0.00035	0.00442395	2.46205	3.16334	0.361588	0.60035	0.829945		short-chain dehydrogenase	AGAP010232
ADAC005866	11.5735	8.80476	-0.394471	0.3298	0.620339	9.40403	10.7324	0.190622	0.636	0.8501	3.71365	6.39058	0.78311	0.0111	0.0652717	6.1647	24.6689	2.00059	0.0002	0.00277459	CYP4AA1	cytochrome P450	AGAP003608	CYP4AA1
ADAC005886	246.688	259.726	0.0743039	0.81935	0.936223	31.4243	23.081	-0.445176	0.12975	0.360636	31.9775	51.2039	0.6792	0.00015	0.0021859	73.7292	91.1739	0.306385	0.32035	0.610595		unspecified product	AGAP028580; AGAP012019
ADAC005903	5.32664	7.84359	0.558288	0.31235	0.602566	20.85	15.781	-0.401865	0.3545	0.64436	8.7575	2.34019	-1.90389	5e-05	0.000840169	1.84706	1.46712	-0.332242	0.68285	0.874847		unspecified product	AGAP010548
ADAC005952	3.695	5.87593	0.669245	0.1578	0.406952	2.38954	3.18219	0.413287	0.4642	0.737471	1.5725	1.73971	0.145783	0.6806	0.87369	1.98637	5.59843	1.49489	0.0056	0.0390525		spartin	AGAP001945
ADAC006001	74.4465	77.5857	0.0595861	0.8405	0.944608	15.5962	14.7799	-0.0775549	0.842	0.945146	18.627	31.4712	0.756637	0.0002	0.00277459	30.0909	42.1801	0.487233	0.1253	0.352633		Elongation of very long chain fatty acids protein AAEL008004	AGAP004372
ADAC006005	26.0891	19.2226	-0.440643	0.1932	0.460067	31.7203	32.0937	0.0168848	0.96355	0.988235	23.5355	27.8945	0.245143	0.21265	0.486591	16.9038	46.0907	1.44713	5e-05	0.000840169	SRPN9	serine protease inhibitor (serpin) 9	AGAP003139; AGAP012938	SRPN9
ADAC006044	4.87777	6.29465	0.367905	0.78945	0.92395	0	3.25688	inf	0.0528	0.199849	6.72405	6.22113	-0.112154	0.85545	0.950436	0	7.23722	inf	0.0034	0.0266959		unspecified product
ADAC006056	526.012	688.702	0.388783	0.20515	0.4764	273.132	240.484	-0.183658	0.5235	0.781119	328.486	724.602	1.14136	5e-05	0.000840169	436.429	517.61	0.246119	0.4069	0.691234	SRPN10	serine protease inhibitor (serpin) 10	AGAP005246	SRPN10
ADAC006067	69.3644	57.9779	-0.258692	0.38995	0.676616	28.9567	26.9895	-0.101503	0.72015	0.893609	29.9823	45.9386	0.615597	0.00035	0.00442395	55.3025	65.6675	0.247835	0.40295	0.687675		nucleolar protein c7b	AGAP001751
ADAC006105	11.4679	5.34816	-1.10048	0.0624	0.223916	19.6041	44.5403	1.18396	0.00675	0.0449544	60.8426	69.8011	0.19817	0.3724	0.660846	17.8591	30.8363	0.787971	0.0461	0.182157		Neurogenic locus Notch protein Partial	AGAP010789
ADAC006138	264.6	327.932	0.309581	0.30065	0.590263	147.496	133.395	-0.14497	0.6267	0.844731	102.858	194.983	0.92269	5e-05	0.000840169	210.016	229.05	0.125164	0.6618	0.86409		Band 7 protein CG42540	AGAP003352
ADAC006150	196.909	192.414	-0.0333135	0.91035	0.970643	173.861	177.089	0.0265446	0.9271	0.976525	97.7174	139.743	0.516094	0.00145	0.0138363	169.595	207.378	0.290167	0.336	0.626591		C-type lectin	AGAP006267	CTL6
ADAC006177	7364.59	8813.5	0.25911	0.4544	0.730094	1087.51	891.069	-0.287417	0.34475	0.634951	2164.94	4370.8	1.01357	5e-05	0.000840169	11268.6	8298.03	-0.441469	0.2194	0.495242		unspecified product	AGAP002643
ADAC006196	1110.33	1190.32	0.100357	0.73055	0.898493	544.582	503.965	-0.111825	0.72195	0.894468	386.016	533.45	0.466691	0.00585	0.0403534	465.328	496.37	0.0931664	0.7496	0.907138		Coactosin-like protein	AGAP000889
ADAC006248	9.40353	3.15702	-1.57464	0.0014	0.0134562	11.3334	31.1016	1.4564	0.00145	0.0138363	41.3184	47.7917	0.209976	0.3539	0.643799	12.8791	22.8671	0.828245	0.02485	0.117962		chorion peroxidase	AGAP004038	HPX8
ADAC006263	245.192	304.443	0.312264	0.3402	0.630756	85.1072	69.3389	-0.295616	0.31285	0.603101	61.4785	140.651	1.19396	5e-05	0.000840169	70.7268	82.0208	0.213734	0.47185	0.743317		ATP-binding cassette sub-family A member 3	AGAP006380	ABCA2
ADAC006350	31.0955	44.8037	0.526911	0.0936	0.292613	13.7661	9.78137	-0.493013	0.1383	0.37544	14.8099	22.9102	0.629426	0.00045	0.00542586	28.4551	37.0729	0.381677	0.1998	0.469169		gliotactin	AGAP008190
ADAC006355	6.11742	1.76656	-1.79198	0.0034	0.0266959	3.06298	8.60671	1.49052	0.00635	0.042908	9.32626	10.7169	0.20052	0.4001	0.6853	3.41706	10.3124	1.59355	0.00175	0.0160028		protein regulator of cytokinesis 1 prc1	AGAP010839; AGAP012520; AGAP010838
ADAC006412	48.3975	28.6293	-0.75744	0.0902	0.285671	93.322	231.367	1.3099	0.00175	0.0160028	199.376	256.483	0.363374	0.10975	0.324149	65.0938	122.408	0.911109	0.01015	0.0610687		lipid storage droplets surface binding protein 2 (lsd2)	AGAP000167
ADAC006435	39.5598	25.9952	-0.605789	0.0942	0.293827	44.275	111.825	1.33667	0.0004	0.00493591	64.1961	67.7792	0.0783583	0.7102	0.888781	27.2527	44.386	0.703704	0.03145	0.139493		DEAD box ATP-dependent RNA helicase	AGAP008578
ADAC006448	1.93337	1.82339	-0.0844983	0.8364	0.942974	4.47887	4.55438	0.0241195	0.94615	0.982625	2.17861	1.44395	-0.593389	0.03545	0.151942	1.20965	2.71123	1.16435	0.0068	0.0452067		papilin	AGAP001662
ADAC006465	11.7615	10.6716	-0.140294	0.63385	0.848925	12.0791	8.71984	-0.470136	0.12605	0.353877	11.666	16.2753	0.480381	0.00605	0.041372	9.56596	13.9372	0.542958	0.0737	0.250119		unspecified product	AGAP003395
ADAC006488	1.48838	7.67155	2.36577	0.0507	0.194553	21.2308	34.9491	0.719097	0.1746	0.433376	43.4041	21.6329	-1.0046	0.0006	0.00684479	3.22952	3.86392	0.258747	0.76485	0.913799		Ecdysteroid-regulated protein	AGAP002804
ADAC006529	14.548	17.3676	0.255576	0.47825	0.74816	15.9824	27.8965	0.803598	0.0275	0.126937	9.45926	16.4718	0.800201	0.0007	0.00774949	10.4974	15.7874	0.588738	0.11625	0.336113		sodium/solute symporter	AGAP013403; AGAP001965
ADAC006598	319.052	311.843	-0.0329692	0.9078	0.969718	34.7719	37.8697	0.12312	0.7077	0.887584	22.0382	39.5559	0.843885	5e-05	0.000840169	60.4189	62.5209	0.0493394	0.8728	0.957341		Timp-3	AGAP003319
ADAC006615	31.4517	26.8647	-0.227424	0.45385	0.729673	88.3431	81.3662	-0.118688	0.71275	0.889937	39.9302	54.7549	0.455506	0.00715	0.0468995	30.5395	72.1008	1.23934	0.00015	0.0021859		perlecan	AGAP003656
ADAC006634	0.349651	0.650327	0.895249	1	1	3.50346	3.32921	-0.073601	0.9132	0.971639	1.90592	0.541053	-1.81665	0.0005	0.00590183	0.689528	0.806017	0.2252	0.7825	0.921282		unspecified product	AGAP011790	CLIPA2
ADAC006639	9.64686	10.8232	0.166001	0.69175	0.879513	31.938	33.7891	0.0812826	0.8167	0.935256	20.3939	14.2591	-0.516251	0.05625	0.208638	8.7301	20.3108	1.21818	0.00665	0.0444327		elegaxobin-2	AGAP011786; AGAP011785; AGAP011787; AGAP011788	CLIPE7
ADAC006640	0.750704	1.22247	0.703483	0.41315	0.696757	6.85844	6.88351	0.00526254	0.99305	0.997207	4.40258	1.74968	-1.33126	0.0034	0.0266959	0.52646	1.59876	1.60256	0.12285	0.348243		CLIP-domain serine protease subfamily B	AGAP004855	CLIPB13
ADAC006694	38.8675	49.451	0.347435	0.2677	0.55355	82.743	67.6056	-0.291494	0.3417	0.63228	109.167	65.998	-0.726046	5e-05	0.000840169	1.57471	1.76676	0.166017	0.82715	0.939267		zinc carboxypeptidase	AGAP006207
ADAC006793	6.41006	5.4871	-0.224293	0.51805	0.777389	4.67538	4.04868	-0.207631	0.5845	0.820503	3.5822	4.04186	0.174174	0.434	0.713938	4.12067	9.58029	1.21719	0.00085	0.00905689		sulfatase-1	AGAP003374
ADAC006804	8.55372	10.7183	0.325458	0.4325	0.712665	2.78631	2.67562	-0.0584791	0.9208	0.974202	1.81672	3.74782	1.04471	0.0031	0.0248521	4.76259	7.12731	0.581611	0.2268	0.504572		AMP dependent coa ligase	AGAP003482
ADAC006805	11.6323	15.7322	0.43559	0.26385	0.5491	7.21062	7.49715	0.0562191	0.8971	0.965911	6.31594	10.1806	0.688761	0.0068	0.0452067	9.51977	11.9937	0.333275	0.40105	0.686109		AMP dependent coa ligase	AGAP003483
ADAC006808	33.2943	38.5129	0.210068	0.52355	0.781132	87.5944	153.085	0.805427	0.01395	0.0773894	47.4779	85.1917	0.843459	5e-05	0.000840169	0.805144	0.978312	0.281048	0.7365	0.901099		sugar transporter	AGAP028006
ADAC006812	12.6191	13.719	0.120571	0.74485	0.904983	9.92611	3.9296	-1.33684	0.00605	0.041372	4.12383	7.75123	0.910438	0.00275	0.0226319	7.9899	8.97232	0.167303	0.68005	0.873412		glutactin	AGAP028696	COE09895
ADAC006821	98.7933	24.0828	-2.03641	5e-05	0.000840169	42.2212	175.379	2.05443	5e-05	0.000840169	169.108	229.08	0.437907	0.06145	0.221635	65.1218	194.365	1.57756	0.00015	0.0021859		Tyrosine 3-monooxygenase	AGAP006023
ADAC006849	0.190089	0.137824	-0.463842	1	1	0.211931	0.131083	-0.693108	1	1	11.4247	24.9468	1.1267	0.0003	0.00388845	0.29577	0.280125	-0.0784023	1	1		cathepsin b	AGAP004531
ADAC006855	395.686	454.239	0.199093	0.52585	0.782702	252.11	196.194	-0.361775	0.2352	0.514833	304.584	431.532	0.502628	0.00535	0.0377122	378.861	377.625	-0.00471578	0.98845	0.995811		unspecified product	AGAP011476
ADAC006881	2.05572	2.82915	0.460723	0.37355	0.662051	10.0378	6.93871	-0.532701	0.1636	0.416182	10.9706	11.5628	0.0758505	0.7024	0.885091	10.7519	27.2842	1.34348	0.0001	0.00154887		SERAC1	AGAP011044
ADAC006882	253.897	253.579	-0.00181082	0.996	0.99817	183.378	188.863	0.0425209	0.8792	0.959599	189.961	263.698	0.473185	0.0058	0.0400923	145.856	124.822	-0.224674	0.43545	0.715047		aldo-keto reductase	AGAP011050
ADAC006888	34.1794	28.9183	-0.241146	0.47245	0.743814	24.7866	27.7367	0.162237	0.6382	0.851311	40.0913	67.878	0.759654	5e-05	0.000840169	30.7873	25.2881	-0.283875	0.41025	0.694164		aldo-keto reductase	AGAP011052
ADAC006897	7.53738	7.80973	0.05121	0.88915	0.963466	3.63212	4.47537	0.301195	0.498	0.7629	3.1419	7.25825	1.20799	5e-05	0.000840169	5.13398	7.32297	0.512351	0.1658	0.419711		sodium chloride cotransporter 69	AGAP001557
ADAC006947	3.12082	3.42599	0.134598	0.767	0.914673	2.1279	1.90721	-0.157965	0.7549	0.909409	1.02738	1.81752	0.82301	0.02245	0.109637	2.48579	7.1601	1.52627	0.00175	0.0160028		Fatty acyl-CoA reductase	AGAP011736
ADAC006953	4.4047	1.90182	-1.21166	0.00575	0.0398277	3.15502	11.1694	1.82383	5e-05	0.000840169	8.25299	10.3089	0.320907	0.14415	0.385022	3.56655	8.98978	1.33376	0.00135	0.0130922		a component of the cytoplasm (encore)	AGAP005595
ADAC006962	215.641	216.327	0.00457847	0.9886	0.995892	661.862	453.045	-0.546875	0.10295	0.311326	1036.15	648.46	-0.676146	0.0048	0.0347763	433.236	237.126	-0.869501	0.0104	0.0621703		protease m1 zinc metalloprotease	AGAP004860
ADAC006972	66.6483	69.8149	0.0669667	0.8388	0.943895	89.124	81.6659	-0.126081	0.703	0.885372	58.0102	35.1764	-0.721701	0.00185	0.0167224	52.4574	32.8029	-0.677322	0.0453	0.179971		hemolymph proteinase 6	AGAP004859
ADAC006981	130.068	157.652	0.277477	0.34375	0.634074	32.5983	30.159	-0.11221	0.7142	0.890619	29.4772	50.7622	0.784156	5e-05	0.000840169	36.9501	57.9251	0.648609	0.03235	0.142378		fasciclin	AGAP010821
ADAC006984	58.747	82.9183	0.497176	0.09965	0.30476	45.6107	33.1425	-0.46069	0.1341	0.36836	44.9116	81.0016	0.850862	5e-05	0.000840169	40.2208	41.5465	0.0467817	0.8804	0.960076		leucine-rich transmembrane protein	AGAP012317
ADAC006993	2.63034	5.35342	1.02521	0.1241	0.350429	18.5547	19.0192	0.0356765	0.9372	0.979788	9.26671	2.84569	-1.70328	5e-05	0.000840169	0.943052	0.606517	-0.63679	0.53305	0.787258		glycine N-methyltransferase	AGAP002198
ADAC007088	0.876492	0.274446	-1.67522	0.2814	0.569314	2.24689	1.2682	-0.825143	0.41505	0.698275	2.71273	0.508512	-2.41539	0.0024	0.020405	0.289778	0.719042	1.31113	1	1		C-type lectin mannose-binding protein	AGAP000871; AGAP007411
ADAC007104	6.14016	9.41017	0.615944	0.16995	0.426174	3.14044	2.52311	-0.315766	0.59585	0.827013	7.54447	13.9838	0.890265	0.00015	0.0021859	5.75997	7.13641	0.309138	0.49	0.756914		epsilon-trimethyllysine 2-oxoglutarate dioxygenase	AGAP008246; AGAP012477
ADAC007109	14.5348	26.4572	0.864147	0.0584	0.214097	168.438	145.111	-0.215056	0.5824	0.819157	54.2669	8.3948	-2.6925	5e-05	0.000840169	3.48846	7.9554	1.18934	0.1135	0.331164		unspecified product	AGAP006275
ADAC007117	119.511	155.838	0.382905	0.20025	0.469736	175.512	116.114	-0.596029	0.05675	0.209931	167.882	116.682	-0.524868	0.00235	0.0200842	86.3364	122.579	0.505672	0.09255	0.290447		unspecified product
ADAC007126	530.357	476.657	-0.154012	0.6528	0.859257	193.04	119.776	-0.688566	0.0296	0.133618	141.281	243.043	0.782646	5e-05	0.000840169	60.4402	67.856	0.166969	0.56695	0.809574		ATP-binding cassette transporter	AGAP005639	ABCB2
ADAC007143	29.6505	32.2836	0.122744	0.7015	0.884584	12.3631	13.6022	0.137802	0.7035	0.885487	7.67844	14.4006	0.907245	5e-05	0.000840169	28.0133	24.0489	-0.220138	0.4984	0.763128		glucosyl/glucuronosyl transferase	AGAP007028
ADAC007147	2217.43	2684.89	0.275971	0.41505	0.698275	837.774	871.613	0.0571262	0.8519	0.949099	843.463	1496.88	0.827563	5e-05	0.000840169	2012.33	1703.85	-0.240064	0.45985	0.734208		unspecified product	AGAP006398
ADAC007148	6.01695	10.7544	0.83782	0.14075	0.379444	7.17241	5.89904	-0.281978	0.5993	0.829112	6.96935	15.4923	1.15246	0.0005	0.00590183	5.83348	2.38341	-1.29133	0.0498	0.192145		unspecified product	AGAP006398
ADAC007163	1.0601	1.88503	0.830381	0.2663	0.551858	6.77375	5.43272	-0.318282	0.55215	0.800017	2.04754	0.453619	-2.17434	0.00255	0.0213518	0.413178	0.700002	0.760593	1	1		unspecified product	AGAP011505
ADAC007176	38.7716	33.7622	-0.199591	0.62875	0.845832	157.199	158.754	0.0142044	0.96715	0.989427	74.279	42.7229	-0.797945	0.00775	0.0499091	23.7225	20.4584	-0.213564	0.658	0.861971		glycine cleavage system h protein	AGAP006548
ADAC007217	1.07927	0.55758	-0.952811	0.24835	0.530892	0.343012	1.69022	2.30088	0.02045	0.10247	2.28026	3.0471	0.418242	0.1646	0.417839	1.71114	5.99337	1.80841	0.0009	0.0094827		bicaudal-c	AGAP009268
ADAC007227	0.0163014	0.10188	2.64381	1	1	0.0504986	0.174273	1.78703	1	1	0.356509	1.59012	2.15713	0.00025	0.00334159	0.0906291	0.036667	-1.30549	1	1		apyrase
ADAC007239	75.8965	70.7434	-0.101438	0.7462	0.905613	979.06	685.945	-0.513304	0.1028	0.311001	655.49	589.443	-0.153221	0.39905	0.684343	68.2238	35.8896	-0.92671	0.0043	0.0319729		l-asparaginase	AGAP011098
ADAC007271	16.4614	20.6994	0.330505	0.3241	0.614609	8.08423	13.5964	0.750046	0.0471	0.184861	6.62558	10.5071	0.665249	0.00255	0.0213518	12.0189	17.4497	0.537888	0.12765	0.35672		zinc transporter	AGAP011388; AGAP012772
ADAC007314	1.70247	3.00582	0.820133	0.19645	0.464715	13.2255	12.7969	-0.0475365	0.9065	0.969316	5.33092	1.82849	-1.54373	0.0002	0.00277459	1.92896	3.73562	0.953527	0.1339	0.367993	LRIM15	leucine rich immune protein (TM)	AGAP007045	LRIM15
ADAC007316	434.686	659.096	0.600516	0.0714	0.245016	417.219	568.568	0.446529	0.18205	0.444359	406.003	751.996	0.889233	5e-05	0.000840169	215.813	311.243	0.528255	0.1379	0.374716		multicopper oxidase	AGAP008731
ADAC007355	209.434	254.303	0.280051	0.38275	0.670594	567.108	773.472	0.447726	0.16425	0.417304	792.509	1595.82	1.0098	5e-05	0.000840169	129.896	157.779	0.28054	0.41145	0.695249		unspecified product	AGAP000603
ADAC007361	2.11631	2.57388	0.282389	0.72905	0.897715	24.9404	22.4788	-0.14992	0.7492	0.907068	16.1879	3.46981	-2.22199	5e-05	0.000840169	0.889081	1.65552	0.896899	0.40135	0.686379		apolipoprotein D	AGAP002593
ADAC007363	0.067094	0.142599	1.08771	1	1	8.48085	1.25743	-2.75373	0.0133	0.0747119	85.0841	28.67	-1.56935	5e-05	0.000840169	0.116132	0.11368	-0.0307827	1	1		apolipoprotein D	AGAP013318
ADAC007364	1.08988	0.847461	-0.362953	0.73495	0.900538	1.2746	0.547915	-1.21802	0.28385	0.572049	7.09129	2.63581	-1.4278	0.0042	0.0314367	0.192814	0.570623	1.56533	1	1		apolipoprotein D	AGAP013451
ADAC007366	0.15493	0.106575	-0.539744	1	1	0.167542	0.483724	1.52966	1	1	0.216172	0.336416	0.638066	1	1	0.76447	4.68686	2.61609	5e-05	0.000840169		Nitric oxide synthase	AGAP008255
ADAC007369	0	1.42494	inf	0.00025	0.00334159	0.939729	0.646849	-0.538816	1	1	0.494785	0.737893	0.57661	1	1	0.49753	0.657178	0.401502	1	1		unspecified product	AGAP010441
ADAC007382	230.046	261.049	0.182402	0.5275	0.783749	126.59	87.3077	-0.535989	0.06665	0.234122	77.5244	70.2928	-0.141273	0.4399	0.718638	25.1241	50.8229	1.01641	0.00715	0.0468995		unspecified product	AGAP006508
ADAC007420	18.1437	21.6656	0.255942	0.48395	0.752434	16.9175	18.6757	0.142645	0.71285	0.890003	19.6253	35.638	0.860703	5e-05	0.000840169	13.8521	19.183	0.469729	0.2444	0.526034		protein phosphatases pp1 regulatory subunit	AGAP009839
ADAC007477	2.57538	2.33133	-0.143633	0.7846	0.92199	4.26862	3.68971	-0.210261	0.6733	0.869994	4.22427	2.224	-0.925545	0.0039	0.0296721	2.19122	3.68031	0.748089	0.18735	0.451841		unspecified product
ADAC007487	448.9	501.521	0.159917	0.59145	0.824515	122.202	132.967	0.121803	0.6933	0.880353	115.133	80.0489	-0.524351	0.00445	0.0328404	116.671	88.9997	-0.390575	0.20225	0.472519		retinol-binding protein	AGAP004528
ADAC007491	3.79663	3.94161	0.0540657	0.88885	0.963384	3.1898	4.43553	0.475642	0.25255	0.535825	4.599	4.59345	-0.00174425	0.99365	0.997415	3.73944	7.9742	1.09252	0.0049	0.0353221		centrosomin (arrow protein)	AGAP002434
ADAC007494	114.312	124.655	0.124961	0.6973	0.882445	317.061	500.066	0.657358	0.0522	0.198403	219.975	359.889	0.710211	0.00015	0.0021859	8.67624	34.5157	1.99211	0.0001	0.00154887		synaptic vesicle protein	AGAP004350; AGAP000732
ADAC007526	0	0	0	1	1	0	1.51514	inf	0.00035	0.00442395	0.219304	0.112432	-0.963876	1	1	0	0.149042	inf	1	1		odorant binding protein	AGAP002905	OBP13
ADAC007571	22.955	72.4747	1.65867	0.00815	0.0518427	189.267	216.57	0.194408	0.66365	0.864958	121.315	40.7444	-1.57408	0.0001	0.00154887	16.3543	21.5818	0.400146	0.5999	0.829564		unspecified product	AGAP013060; AGAP012571
ADAC007612	9.73132	15.5445	0.675699	0.12085	0.344746	27.738	24.3171	-0.189893	0.6361	0.850144	13.0721	5.31197	-1.29918	0.00025	0.00334159	1.40042	4.38018	1.64513	0.03185	0.140779		unspecified product	AGAP009110
ADAC007628	8.016	4.42563	-0.856998	0.0922	0.289768	7.32332	16.6603	1.18585	0.0044	0.0325516	10.4276	12.7136	0.285973	0.22	0.496021	4.58298	13.018	1.50615	0.0026	0.0216859		unspecified product	AGAP005170
ADAC007650	7.2321	5.84289	-0.307731	0.5718	0.812819	8.46717	9.72514	0.19984	0.70085	0.884244	8.94975	34.8498	1.96123	5e-05	0.000840169	13.3357	12.9923	-0.0376404	0.9333	0.978428		serine-type enodpeptidase	AGAP029091
ADAC007680	0.0260902	0.360111	3.78686	1	1	9.61124	5.68578	-0.757364	0.17855	0.439187	3.67546	0.333279	-3.46312	5e-05	0.000840169	0.254721	0.221513	-0.201526	1	1		unspecified product	AGAP013726
ADAC007699	6.76596	9.49569	0.488977	0.47935	0.748903	39.904	39.3528	-0.0200682	0.9595	0.986874	91.6948	51.5505	-0.830855	0.0002	0.00277459	14.5618	9.5227	-0.61275	0.34375	0.634074		cytidine deaminase	AGAP009489
ADAC007714	5.4207	8.49575	0.648262	0.1022	0.309803	4.60711	7.8881	0.775816	0.05125	0.195993	4.45524	7.68291	0.786148	0.00215	0.0187745	7.76524	9.21191	0.24647	0.5097	0.771146		glucosyl/glucuronosyl transferase
ADAC007893	0.510322	0.981468	0.943533	0.36615	0.655112	4.15699	3.75008	-0.148618	0.8093	0.932013	1.7164	0.532177	-1.68941	0.00335	0.0263998	0.427769	0.171082	-1.32214	1	1		CLIP-domain serine protease	AGAP028725	SPCLIP1
ADAC007971	38.7751	54.0066	0.478004	0.1197	0.342529	8.02767	12.3335	0.619524	0.13425	0.368616	6.0278	10.5278	0.804496	0.00165	0.0152854	24.3815	34.8864	0.516878	0.12695	0.355457		organic anion transporter	AGAP006637
ADAC007972	29.0328	41.2326	0.506104	0.1211	0.345225	25.9652	35.4297	0.448382	0.1553	0.402965	31.6775	52.5262	0.729579	5e-05	0.000840169	37.554	56.1012	0.579066	0.0864	0.277661		organic anion transporter	AGAP006638
ADAC007984	5.7404	4.60953	-0.316531	0.55	0.798645	10.4211	36.4124	1.80492	5e-05	0.000840169	33.0956	46.6734	0.49596	0.03035	0.136035	4.90505	17.8933	1.86708	5e-05	0.000840169		maternal protein exuperantia	AGAP007365; AGAP007364
ADAC008037	19.2426	7.03665	-1.45134	0.0003	0.00388845	15.0812	10.2808	-0.552794	0.13045	0.361884	16.6994	21.587	0.370372	0.05625	0.208638	14.8486	16.494	0.151614	0.6597	0.862946		ABC membrane transporter	AGAP000553	white
ADAC008051	125.858	127.847	0.0226247	0.9348	0.978875	93.8821	86.4831	-0.118432	0.6736	0.870204	59.1	81.6884	0.466973	0.0051	0.0363757	73.5611	80.507	0.130172	0.6541	0.859925		wd-repeat protein	AGAP002509
ADAC008073	27.1617	27.0469	-0.00611096	0.9877	0.995637	34.8854	22.5946	-0.62665	0.11545	0.334603	9.34921	2.97568	-1.65162	0.00105	0.0107285	3.11124	9.1288	1.55293	0.0287	0.1308		unspecified product	AGAP013005
ADAC008083	243.01	102.856	-1.24039	0.00085	0.00905689	1049.62	185.836	-2.49777	5e-05	0.000840169	467.973	570.771	0.286486	0.1762	0.435666	24.9221	25.1268	0.0118057	0.98525	0.994912		unspecified product	AGAP001508
ADAC008086	10.1691	3.96014	-1.36056	0.0151	0.0821223	7.80053	27.0969	1.79648	0.0003	0.00388845	23.4079	30.2499	0.369939	0.10865	0.322149	7.53646	20.4336	1.43898	0.00445	0.0328404		unspecified product	AGAP006609
ADAC008096	1.10366	0.513303	-1.10442	0.3361	0.626675	0.413576	0.318373	-0.377436	1	1	4.55071	9.26928	1.02637	0.0031	0.0248521	0.757523	2.26736	1.58165	0.1567	0.405217		brachyurin	AGAP007251
ADAC008117	17.2105	16.9538	-0.021681	0.94875	0.983535	30.1665	26.4877	-0.187624	0.56725	0.809769	46.1325	31.0724	-0.57015	0.00205	0.0181026	28.1298	20.595	-0.449807	0.1677	0.42258		Juvenile hormone-inducible protein	AGAP003763
ADAC008129	182.106	389.681	1.09752	0.00155	0.0145592	29.6464	83.0939	1.48689	5e-05	0.000840169	47.6264	67.307	0.498994	0.0131	0.0738362	145.849	417.199	1.51626	5e-05	0.000840169		unspecified product
ADAC008154	24.9839	22.1098	-0.176311	0.53535	0.788792	15.2934	11.5142	-0.409493	0.16465	0.417905	17.9286	26.1128	0.542492	0.00105	0.0107285	26.2848	29.288	0.156079	0.5809	0.818235		Piezo-type mechanosensitive ion channel component	AGAP009276
ADAC008200	20.1322	22.8871	0.185029	0.6611	0.863755	40.0179	60.1509	0.587938	0.10445	0.314048	14.6213	23.8998	0.708926	0.00545	0.0382466	14.2873	23.8445	0.738922	0.1179	0.339053	GSTE7	glutathione S-transferase epsilon class 7	AGAP009196	GSTE7
ADAC008246	8.65978	13.4743	0.637807	0.0997	0.304863	12.1277	18.0503	0.573723	0.14885	0.392778	15.6201	17.6267	0.174366	0.40545	0.689955	7.3622	18.7347	1.3475	0.0012	0.0119261		cysteine synthase	AGAP000162
ADAC008284	1.16328	2.66456	1.1957	0.17345	0.431557	17.0127	12.6041	-0.43272	0.4018	0.686742	6.63216	0.820233	-3.01537	5e-05	0.000840169	0.289907	0.963798	1.73314	0.1752	0.434264		unspecified product	AGAP009145
ADAC008287	4.486	4.15691	-0.10992	0.83865	0.943852	51.7912	40.4703	-0.355846	0.23895	0.519292	69.9905	49.0273	-0.513573	0.004	0.030252	39.9769	36.8291	-0.11832	0.70865	0.8881		cation efflux protein/ zinc transporter	AGAP008982
ADAC008308	0.399505	0.268024	-0.575854	1	1	1.65099	1.65068	-0.000263388	0.9882	0.995745	1.02174	0.332815	-1.61823	0.00415	0.031132	0.0196516	0.169516	3.1087	1	1		SP14D1	AGAP009849
ADAC008346	83.477	106.388	0.34988	0.24715	0.529321	106.586	123.215	0.209162	0.4858	0.753864	92.2848	206.652	1.16304	5e-05	0.000840169	57.3931	93.1035	0.697958	0.0239	0.114614		annexin B9	AGAP003790; AGAP012930	ANXB9
ADAC008390	6.5231	6.22126	-0.0683529	0.9447	0.982104	29.0088	34.7088	0.258811	0.6396	0.852005	19.3417	6.13217	-1.65725	0.0004	0.00493591	3.29853	5.48384	0.733363	0.3492	0.639356		unspecified product	AGAP010047; AGAP010046
ADAC008391	19.6589	19.2479	-0.0304862	0.9186	0.97349	7.70336	10.7512	0.480941	0.13285	0.366212	4.67025	7.0893	0.602145	0.00175	0.0160028	8.73634	16.449	0.912895	0.007	0.0461669		unspecified product	AGAP006339
ADAC008422	9.23125	9.39846	0.025898	0.9457	0.98248	37.9531	32.3108	-0.232201	0.45445	0.730122	40.335	26.447	-0.608928	0.00095	0.00990545	30.7699	23.8119	-0.369837	0.25125	0.534342		quick-to-court	AGAP008614
ADAC008427	1.85103	1.64858	-0.167103	0.87985	0.959857	87.456	90.3714	0.0473083	0.92195	0.974685	33.9008	2.77687	-3.60979	5e-05	0.000840169	1.00817	1.68377	0.739957	0.5674	0.809846		cuticular protein 75 RR-1 family	AGAP009871	CPR75
ADAC008436	2.11594	3.18139	0.588356	0.3862	0.673467	16.7845	17.5056	0.0606877	0.89325	0.964841	12.6839	5.68963	-1.15659	0.00085	0.00905689	1.4385	3.2521	1.1768	0.10805	0.321002		unspecified product
ADAC008441	281.286	353.316	0.32892	0.2643	0.549564	747.163	768.183	0.0400269	0.89845	0.966373	435.811	272.017	-0.680004	0.0002	0.00277459	153.744	126.352	-0.283084	0.3435	0.633849		putative ER protein with RDEL retention signal	AGAP008615
ADAC008460	0.614622	1.00212	0.705287	0.4132	0.696758	5.99712	3.82941	-0.647147	0.2125	0.48637	1.89114	0.523009	-1.85435	0.0028	0.022953	0.452223	0.777575	0.781947	0.44145	0.720003		elastase-2A	AGAP010635; AGAP010415; AGAP010662
ADAC008464	69.1398	62.2079	-0.152418	0.59355	0.825744	102.53	75.786	-0.43605	0.13805	0.374998	117.664	84.9405	-0.470153	0.00605	0.041372	107.686	88.7441	-0.27911	0.3418	0.632378		unspecified product	AGAP010162
ADAC008503	72.0158	69.206	-0.0574164	0.86065	0.952615	186.642	184.773	-0.0145155	0.962	0.98762	105.874	182.04	0.781906	5e-05	0.000840169	64.5405	66.1659	0.0358826	0.9154	0.972489		unspecified product	AGAP001346
ADAC008512	70.9762	90.6591	0.353117	0.2289	0.507276	50.5342	53.4531	0.0810153	0.78205	0.92109	44.2267	65.5497	0.56767	0.0006	0.00684479	65.9039	75.5561	0.197185	0.5072	0.769404		sodium- and chloride-dependent neurotransmitter transporter	AGAP008940
ADAC008521	17.4294	18.4079	0.0788025	0.8699	0.956233	16.0698	12.5337	-0.358538	0.46925	0.741293	16.001	26.248	0.714045	0.0064	0.0431626	21.9772	25.3946	0.208514	0.6229	0.842667		unspecified product
ADAC008553	16.0111	14.8606	-0.107578	0.7896	0.924002	35.1616	44.7621	0.348276	0.36035	0.649769	31.9399	25.6867	-0.314338	0.202	0.472192	11.7009	27.9864	1.25811	0.00265	0.021995		imaginal disc growth factor	AGAP008060	IDGF2
ADAC008590	233.204	340.621	0.546573	0.0772	0.257959	228.561	331.066	0.534538	0.0839	0.272422	222.992	360.641	0.693572	5e-05	0.000840169	281.637	328.774	0.223259	0.48425	0.752654		Alkaline phosphatase	AGAP010596
ADAC008591	142.401	145.659	0.0326285	0.9098	0.970447	141.357	160.121	0.179813	0.5329	0.787179	56.0373	82.8369	0.563885	0.0009	0.0094827	75.1183	75.8635	0.0142419	0.95975	0.986973		chaperonin	AGAP010588
ADAC008606	27.0986	25.9409	-0.0629906	0.83385	0.94211	29.4841	26.1334	-0.174043	0.54385	0.794702	23.5888	32.7735	0.474427	0.0062	0.0421219	26.996	36.8035	0.447097	0.1278	0.35702		dynein heavy chain	AGAP002015
ADAC008607	59.9947	51.6114	-0.217147	0.4449	0.722725	48.5435	39.4429	-0.299514	0.29865	0.588295	44.3133	61.1259	0.464042	0.00485	0.0350527	36.6242	40.5233	0.145952	0.6103	0.835627		synaptotagmin	AGAP003725
ADAC008625	80.939	77.747	-0.0580488	0.8408	0.944693	202.671	161.025	-0.331851	0.2602	0.544841	242.422	168.314	-0.526361	0.00335	0.0263998	87.9532	76.8001	-0.195629	0.507	0.769229	CYP4H18	cytochrome P450 4d1	AGAP028019	CYP4H18
ADAC008637	0.659449	0.570712	-0.208498	1	1	1.65474	2.05667	0.313704	0.6652	0.865829	1.0556	0.33794	-1.64323	0.0035	0.0273041	0.250479	0.231199	-0.115549	1	1		unspecified product	AGAP007043
ADAC008660	0.797499	0.737331	-0.11317	0.90535	0.968906	4.75844	3.66698	-0.375894	0.51935	0.778329	2.66508	0.795611	-1.74404	0.0001	0.00154887	0.468243	0.479473	0.0341924	1	1	LRIM3	leucine-rich immune protein (Long)	AGAP007037	LRIM3
ADAC008684	18.5964	17.2633	-0.107319	0.7154	0.891276	37.9953	31.6102	-0.265434	0.35995	0.649465	76.0405	41.3926	-0.877396	5e-05	0.000840169	26.3709	21.8175	-0.273461	0.3542	0.644077		unspecified product	AGAP013443; AGAP013078
ADAC008732	13.3356	11.4007	-0.226155	0.63795	0.851212	10.1819	28.6673	1.4934	0.0013	0.0127118	23.6869	22.7764	-0.0565522	0.8092	0.931997	7.40609	17.516	1.24189	0.0105	0.0625939		PIWI Partial	AGAP011204
ADAC008738	20.9258	16.9778	-0.301627	0.4899	0.756852	38.3637	33.2411	-0.206774	0.5725	0.813307	34.3577	22.3728	-0.618886	0.0049	0.0353221	6.33567	5.10771	-0.310821	0.62845	0.845678		Microsomal triacylglycerol transfer protein Partial	AGAP010234
ADAC008780	254.469	487.557	0.938082	0.00845	0.0532688	6922.44	3694.49	-0.905906	0.03	0.13488	0	0	0	1	1	133.016	59.0493	-1.17161	0.0002	0.00277459		chymotrypsin BI	AGAP007165
ADAC008796	8.7055	10.6189	0.28664	0.59	0.823699	16.0518	38.2376	1.25226	0.00545	0.0382466	15.5704	25.4096	0.706568	0.01415	0.078232	5.25953	9.58926	0.866484	0.15915	0.40909		glutathione transferase	AGAP004173; AGAP012702	GSTD5
ADAC008847	4.15854	7.05559	0.762689	0.15835	0.40783	34.366	27.1882	-0.337999	0.4004	0.685532	13.7	5.39034	-1.34573	0.002	0.0177589	2.36205	7.02001	1.57143	0.03255	0.142999		CLIP-domain serine protease subfamily B	AGAP013487; AGAP003249; AGAP003250
ADAC008849	4.02026	5.03485	0.324661	0.6157	0.838563	16.9741	16.8326	-0.0120707	0.9784	0.992879	8.23158	3.29166	-1.32236	0.0008	0.00862668	2.31127	3.85314	0.737347	0.2972	0.586758		CLIP-domain serine protease subfamily B
ADAC008852	2.95543	4.35814	0.560343	0.358	0.647599	13.2473	12.065	-0.134866	0.77165	0.916843	7.28289	3.10638	-1.22928	0.00075	0.00818875	1.80639	3.51976	0.962372	0.1771	0.436961		CLIP-domain serine protease subfamily B	AGAP013487; AGAP003249; AGAP003250
ADAC008858	2.8281	8.50109	1.58782	0.0142	0.0784399	18.0843	20.7353	0.197353	0.675	0.870758	9.28496	3.65838	-1.34369	0.00195	0.0174107	1.40119	1.59771	0.189357	0.822	0.937261		CLIP-domain serine protease subfamily B	AGAP003248
ADAC008896	18.95	8.62275	-1.13598	0.0323	0.142205	13.2495	14.7392	0.153715	0.76045	0.911733	4.09057	7.11813	0.799197	0.06125	0.221204	3.4046	16.9375	2.31466	0.00515	0.0366325		unspecified product
ADAC008953	939.788	1040.2	0.146451	0.6125	0.836878	1689.96	1892.01	0.162925	0.5857	0.821231	1169.03	642.705	-0.863084	5e-05	0.000840169	1175.61	863.649	-0.444897	0.14165	0.380927		sterol carrier protein-2	AGAP004094
ADAC009006	14.1933	15.3718	0.115077	0.7236	0.895236	14.6813	13.2301	-0.150156	0.649	0.857219	17.1798	24.2057	0.49463	0.00595	0.0408501	19.2259	26.0365	0.437483	0.1633	0.41574		lipoma preferred partner/lpp	AGAP009503
ADAC009023	3.61866	2.39389	-0.596098	0.1344	0.368868	3.89832	5.86737	0.589861	0.12155	0.345949	6.72507	8.6737	0.367099	0.0696	0.240788	5.43985	10.245	0.913277	0.00735	0.0479296		microtubule associated protein xmap215	AGAP011162
ADAC009030	81.0107	91.1491	0.170116	0.5772	0.816068	273.19	259.945	-0.0716959	0.8024	0.929044	140.332	197.339	0.49183	0.00525	0.037165	33.2379	33.1729	-0.00282379	0.9924	0.997011		zinc/iron regulated transporter-related protein	AGAP011178
ADAC009035	27.7389	28.0185	0.0144652	0.9611	0.987351	9.82219	6.3774	-0.623076	0.17085	0.427616	9.29161	14.711	0.662898	0.00305	0.0245576	12.6454	18.4185	0.542542	0.13065	0.362213		unspecified product	AGAP028514
ADAC009136	2.35605	7.40621	1.65236	0.02345	0.113169	5.54909	10.3662	0.901569	0.1207	0.344508	7.98616	14.8985	0.89959	0.0027	0.022314	3.47662	6.82883	0.973953	0.154	0.400922		uricase	AGAP008440
ADAC009161	32.7157	48.3031	0.562134	0.1023	0.309983	18.1224	16.3953	-0.144487	0.68275	0.874822	53.77	40.554	-0.406956	0.04605	0.182032	234.943	66.3892	-1.82329	5e-05	0.000840169		alpha-galactosidase/alpha-n-acetylgalactosaminidase	AGAP005846
ADAC009238	12.0805	8.65942	-0.480332	0.14085	0.379588	10.824	14.6408	0.43576	0.2007	0.470336	20.1688	21.5701	0.0969076	0.6277	0.845228	11.8122	24.6196	1.05953	0.00065	0.00730573		poly(A) RNA polymerase GLD2	AGAP001130
ADAC009265	2076.52	2215.69	0.0935834	0.769	0.91561	1096.16	1055.92	-0.0539702	0.8584	0.951711	1137.97	1669.28	0.552754	0.00355	0.0276099	1013.37	1144.49	0.175545	0.55875	0.804287		tubulin alpha chain
ADAC009374	2576.42	3097.58	0.265776	0.4249	0.70641	4942.86	3482.41	-0.505258	0.20975	0.482584	197.326	55.3277	-1.83451	5e-05	0.000840169	2.41721	3.84445	0.669436	0.4537	0.72953		serine protease SP24D	AGAP005065
ADAC009408	35.5723	40.4967	0.187049	0.5514	0.799515	47.6815	47.0872	-0.0180946	0.95555	0.985656	35.9205	50.8413	0.501195	0.00545	0.0382466	26.5859	29.2646	0.138497	0.67275	0.869698		ecto ADP-ribosylhydrolase	AGAP002530
ADAC009433	140.615	146.157	0.055762	0.84475	0.946124	158.686	183.351	0.208436	0.46995	0.741853	56.224	79.6239	0.502015	0.0025	0.0210469	93.4889	93.986	0.00765012	0.97695	0.992387		T-complex protein 1 subunit epsilon	AGAP012475; AGAP008249
ADAC009434	0	1.14326	inf	1	1	2.04016	1.25004	-0.706703	0.37655	0.664889	4.17698	1.02668	-2.02447	0.24025	0.520804	0	2.60806	inf	0.0004	0.00493591		unspecified product	AGAP008253
ADAC009463	2.18248	2.61001	0.258085	0.72855	0.897517	30.7875	20.4438	-0.590681	0.2342	0.513681	12.4303	1.74415	-2.83327	5e-05	0.000840169	2.47752	3.83353	0.629774	0.3923	0.678656		takeout	AGAP012703; AGAP004262	TO2
ADAC009464	0	0.0860964	inf	1	1	1.66276	2.33649	0.490763	0.5367	0.789703	2.11484	0.328948	-2.68462	0.0009	0.0094827	0.0320265	0.0764761	1.25574	1	1		argininosuccinate synthase	AGAP003015
ADAC009465	15.0476	11.4127	-0.398893	0.39555	0.681462	25.3399	26.9973	0.0914046	0.8295	0.940252	13.6088	9.72888	-0.484196	0.1465	0.388989	16.0685	38.0376	1.24319	0.0066	0.0441829		takeout	AGAP004263	TO1
ADAC009476	0.63345	0.495952	-0.353031	1	1	0.891823	3.44164	1.94827	0.0022	0.0191092	5.36136	6.43473	0.26328	0.28125	0.569117	0.983009	2.81807	1.51943	0.0045	0.0330936		dual oxidase	AGAP009978	DUOX
ADAC009511	63.1611	63.4499	0.00658184	0.9812	0.993621	38.9099	31.1637	-0.320273	0.26255	0.547536	44.0019	63.3017	0.524681	0.00255	0.0213518	50.303	67.2395	0.418665	0.16435	0.417488		unspecified product	AGAP008137
ADAC009512	4.64626	4.87563	0.0695176	0.84535	0.94641	21.0824	18.8349	-0.16263	0.66575	0.866098	11.4003	5.39872	-1.07839	0.00225	0.0194301	4.38163	11.9575	1.44837	0.00025	0.00334159		thioester-containing protein	AGAP008364	TEP15
ADAC009517	15.3052	9.88749	-0.630348	0.2172	0.492478	23.9747	17.6339	-0.443164	0.29655	0.586065	19.407	9.84708	-0.978811	0.0041	0.0308515	5.46033	5.27887	-0.0487595	0.938	0.980054		unspecified product	AGAP008113
ADAC009518	86.0983	80.4948	-0.0970887	0.73535	0.900703	27.5133	21.4671	-0.358006	0.2237	0.500674	44.1576	68.8287	0.64035	0.00015	0.0021859	86.143	90.8517	0.0767809	0.7852	0.922233		thioester-containing protein	AGAP008366	TEP2
ADAC009519	1.50628	1.13679	-0.406023	0.4524	0.728494	6.1196	4.24143	-0.528886	0.226	0.503584	1.46914	0.281543	-2.38355	5e-05	0.000840169	0.311929	0.336827	0.11079	1	1		unspecified product	AGAP008369
ADAC009528	197.68	186.926	-0.0806999	0.7808	0.920513	139.308	118.809	-0.229632	0.443	0.721188	482.782	247.47	-0.964116	5e-05	0.000840169	170.159	103.059	-0.723408	0.0138	0.0767667		zinc carboxypeptidase
ADAC009532	2.86563	2.49846	-0.197815	0.7656	0.914057	7.54016	5.1188	-0.558788	0.3234	0.613788	1.78823	0.404919	-2.14282	0.00075	0.00818875	3.54158	1.49177	-1.24736	0.0567	0.209811		argininosuccinate lyase	AGAP008141
ADAC009538	72.6884	70.7662	-0.0386658	0.8996	0.966851	43.1771	31.2528	-0.46628	0.1496	0.394022	102.473	70.0431	-0.548925	0.00125	0.012324	91.4769	50.203	-0.865634	0.0063	0.0426511		zinc carboxypeptidase	AGAP008371; AGAP008372
ADAC009556	2.25106	1.16447	-0.950925	0.27435	0.561356	1.29278	4.9713	1.94315	0.1692	0.424972	5.73147	7.83206	0.450486	0.26665	0.552257	2.44637	7.30733	1.5787	0.0001	0.00154887		unspecified product	AGAP004008
ADAC009586	1.26539	2.37566	0.908747	0.2466	0.528655	6.78163	4.32552	-0.64876	0.26915	0.555192	4.84299	2.39933	-1.01327	0.00725	0.0474106	1.45374	4.4133	1.60209	0.02805	0.128745		unspecified product	AGAP004017
ADAC009609	21.89	32.167	0.55531	0.0944	0.294225	10.3844	10.0709	-0.0442248	0.91685	0.972958	9.04095	15.3356	0.762342	0.0012	0.0119261	18.9854	23.3929	0.301181	0.38915	0.675944		N-acetyl lactosaminide beta-1 3-N-acetyl glucosaminyl transferase	AGAP028209; AGAP009404
ADAC009616	30.0494	44.5763	0.56894	0.08965	0.284511	39.0713	18.0674	-1.11272	0.0013	0.0127118	27.1835	19.5795	-0.473392	0.0204	0.10231	46.3409	88.3184	0.93043	0.00545	0.0382466		unspecified product	AGAP007801
ADAC009617	226.252	148.468	-0.607785	0.04265	0.172667	95.3185	87.8549	-0.117634	0.6958	0.881659	120.623	63.056	-0.935803	5e-05	0.000840169	91.1493	88.3275	-0.0453685	0.8765	0.958716		anterior fat body protein	AGAP007793
ADAC009672	40.789	45.5831	0.160318	0.6205	0.841486	16.4211	29.1486	0.827874	0.0099	0.0599464	11.7438	17.6275	0.585934	0.00365	0.0282084	13.8163	28.708	1.05508	0.00215	0.0187745		proline dehydrogenase	AGAP012718; AGAP003860
ADAC009705	106.869	120.191	0.169488	0.57005	0.811649	119.412	111.166	-0.103236	0.7243	0.895513	64.436	95.6114	0.569316	0.0009	0.0094827	79.997	76.538	-0.0637693	0.81785	0.935716		Acetyl-coA acetyl transferase II	AGAP001318
ADAC009767	0	14.0526	inf	0.0025	0.0210469	1.79911	10.9062	2.5998	0.25745	0.541563	5.536	10.4926	0.92245	0.21855	0.494185	8.19872	2.00311	-2.03315	0.27935	0.56696		unspecified product
ADAC009811	40.492	40.2873	-0.00731157	0.98215	0.993893	63.3818	112.585	0.828873	0.01205	0.0694781	21.6438	40.4885	0.903558	5e-05	0.000840169	12.5792	15.0558	0.259277	0.5353	0.788729		monocarboxylate transporter	AGAP003205
ADAC009814	1.32548	1.2451	-0.0902538	0.9032	0.968138	16.7949	15.3072	-0.133812	0.73415	0.900268	13.1491	6.42202	-1.03386	0.00295	0.0239191	0.451585	0.225396	-1.00253	1	1		aminomethyltransferase	AGAP001124
ADAC009838	10.4606	18.0033	0.783296	0.02715	0.125803	1.02664	1.06338	0.0507382	0.92995	0.977451	1.01674	1.92789	0.923073	0.00315	0.0251625	2.39337	4.47515	0.902893	0.06755	0.236201		adam	AGAP013468
ADAC009887	2.52338	3.47234	0.460546	0.5415	0.793162	20.0712	18.6521	-0.105789	0.82055	0.936649	8.25311	2.8593	-1.52927	0.0005	0.00590183	1.75659	1.72493	-0.026236	0.97785	0.99271		hydrolase	AGAP013231; AGAP012662
ADAC009924	56.5938	53.5493	-0.0797764	0.7939	0.925827	30.8955	20.666	-0.580135	0.07615	0.255531	52.0465	85.5957	0.717737	0.00015	0.0021859	77.1283	68.1785	-0.177943	0.5548	0.801632		Juvenile hormone-inducible protein	AGAP013124
ADAC009935	690.366	658.783	-0.0675588	0.8139	0.933891	313.229	283.247	-0.145157	0.62075	0.841604	226.134	153.182	-0.561935	0.0016	0.0149236	433.405	315.052	-0.460126	0.1086	0.322043		ribosome biogenesis protein RLP24	AGAP001545
ADAC009951	61.1357	46.9123	-0.382051	0.23685	0.51681	19.5191	10.8993	-0.84065	0.00995	0.0601835	28.7865	44.6047	0.631807	0.00065	0.00730573	76.3552	81.4689	0.0935226	0.77535	0.918344		unspecified product
ADAC010056	14.441	11.441	-0.335958	0.4147	0.698011	13.8915	32.4489	1.22396	0.00365	0.0282084	10.4851	14.5757	0.475222	0.04895	0.189908	7.45892	12.7756	0.776351	0.0677	0.236533		aldehyde dehydrogenase	AGAP003578
ADAC010059	119.603	104.303	-0.197461	0.5098	0.771211	91.555	39.8281	-1.20085	0.0004	0.00493591	142.687	138.815	-0.0396879	0.8179	0.935726	58.5508	92.562	0.660731	0.0303	0.135856		unspecified product	AGAP011600
ADAC010095	7.8406	9.54105	0.283184	0.5112	0.772195	4.82146	4.61751	-0.0623558	0.9073	0.96958	6.60567	15.7721	1.2556	5e-05	0.000840169	4.78977	9.62963	1.00753	0.04225	0.171496		sarm1 Partial
ADAC010096	16.6706	18.9268	0.18312	0.56215	0.806519	12.1526	12.4029	0.0294226	0.92385	0.975457	15.6482	25.3626	0.696708	0.00015	0.0021859	17.146	22.6496	0.401612	0.18985	0.455237		sarm1	AGAP005901
ADAC010138	4.12651	1.81342	-1.18621	0.04795	0.187225	3.54034	8.88334	1.32722	0.00655	0.0439373	4.8195	5.80808	0.26918	0.28675	0.575271	2.66531	6.07477	1.18852	0.02385	0.114458		unspecified product	AGAP006605
ADAC010148	45.9542	19.2341	-1.25653	0.0031	0.0248521	17.6319	17.1116	-0.0432137	0.92805	0.976956	8.6081	11.4355	0.409755	0.2597	0.544204	12.3194	35.4071	1.52311	0.0028	0.022953		unspecified product	AGAP006602
ADAC010149	20.1436	5.62745	-1.83977	0.0058	0.0400923	9.54992	11.1114	0.218484	0.7034	0.885487	3.58506	5.95645	0.732457	0.16265	0.414674	3.65771	12.9562	1.82463	0.0134	0.075142		unspecified product	AGAP006603
ADAC010169	0.612391	1.18448	0.951735	0.1437	0.384325	3.84836	3.56538	-0.110189	0.80595	0.930717	2.38025	0.75469	-1.65716	0.00015	0.0021859	0.403143	1.09323	1.43923	0.04885	0.189666		thioester-containing protein
ADAC010183	35.8583	46.4867	0.374512	0.21245	0.486289	5.62458	4.6729	-0.267429	0.5495	0.798301	6.90396	14.9726	1.11683	5e-05	0.000840169	8.31133	11.4754	0.465393	0.19835	0.467176		unspecified product	AGAP009666
ADAC010189	1.73858	2.26328	0.380509	0.61555	0.838494	8.78183	19.5387	1.15374	0.0091	0.0563353	27.5591	33.0236	0.260973	0.2793	0.566894	7.84638	28.7655	1.87424	0.0003	0.00388845		cyclin b	AGAP004962; AGAP004963
ADAC010213	281.881	296.394	0.072434	0.79525	0.926433	248.052	213.246	-0.218125	0.44255	0.7208	199.471	297.991	0.579087	0.00105	0.0107285	207.866	200.612	-0.0512455	0.85945	0.952083		actin-related protein 2/3 complex subunit 1A	AGAP008908
ADAC010239	119.384	151.149	0.340368	0.27215	0.558647	100.314	190.694	0.926735	0.0047	0.0342414	188.559	224.276	0.25026	0.1614	0.412679	131.738	377.971	1.52061	5e-05	0.000840169		serine protease
ADAC010261	0.189086	0.245413	0.376165	1	1	17.8209	10.5105	-0.76174	0.11815	0.339562	5.81602	0.27032	-4.42729	5e-05	0.000840169	0.472683	0.992127	1.06965	0.2387	0.519046		unspecified product	AGAP008892
ADAC010264	206.752	250.159	0.274948	0.35145	0.641541	91.3737	100.669	0.139772	0.64335	0.854057	99.6107	178.709	0.843236	5e-05	0.000840169	120.019	128.941	0.103449	0.7229	0.894919		syntenin	AGAP009569
ADAC010354	2.1188	3.35629	0.663615	0.2342	0.513681	10.6196	6.41826	-0.726473	0.0871	0.279205	4.49829	0.917752	-2.2932	5e-05	0.000840169	1.13274	1.28903	0.186462	0.80285	0.929234		unspecified product	AGAP008013
ADAC010378	119.722	114.806	-0.0604912	0.83505	0.942535	39.6003	34.3309	-0.206005	0.4756	0.746152	37.1253	52.0249	0.486799	0.00425	0.0317212	40.45	38.0927	-0.0866237	0.7656	0.914057		unspecified product	AGAP004088
ADAC010394	3288.99	3773.33	0.198194	0.51425	0.77451	2054.46	2084.37	0.0208487	0.94065	0.980913	2423.03	4899.67	1.01587	5e-05	0.000840169	2842.16	3232.03	0.185454	0.55795	0.803638		Hypothetical conserved mosquito protein	AGAP006442
ADAC010397	4.10663	1.94721	-1.07655	0.025	0.118491	2.80086	9.59653	1.77664	0.0003	0.00388845	9.18595	11.7473	0.354822	0.1007	0.306841	4.21711	9.10933	1.11109	0.0084	0.0530329		unspecified product	AGAP003290
ADAC010500	23.1573	22.046	-0.0709526	0.8352	0.942597	111.967	104.575	-0.0985342	0.73875	0.902155	90.9995	65.4009	-0.476549	0.0077	0.0496573	49.2985	37.652	-0.388819	0.223	0.499834		unspecified product	AGAP010151
ADAC010535	2.6868	16.0688	2.5803	0.0004	0.00493591	123.386	144.524	0.228128	0.5496	0.79837	189.088	19.0271	-3.31293	5e-05	0.000840169	2.72465	10.7246	1.97678	0.0138	0.0767667		unspecified product	AGAP006275
ADAC010536	0.146379	0.312535	1.09431	1	1	6.29378	10.2557	0.704426	0.2796	0.567276	20.253	1.75157	-3.53142	5e-05	0.000840169	0.769103	1.84235	1.2603	0.23105	0.509871		unspecified product	AGAP006275
ADAC010569	45.228	63.673	0.493465	0.1408	0.379525	55.6865	78.1267	0.488487	0.1267	0.35501	82.2697	187.219	1.18629	5e-05	0.000840169	25.6512	37.2868	0.539639	0.15115	0.396531		sugar transporter	AGAP007752
ADAC010601	160.486	160.671	0.00166649	0.99575	0.998087	156.755	185.09	0.23971	0.41455	0.697944	66.2335	95.7575	0.531825	0.0026	0.0216859	96.6068	98.8966	0.0337961	0.9049	0.968775		chaperonin	AGAP003477
ADAC010610	16.0489	17.6467	0.136925	0.68735	0.877285	6.15117	4.88715	-0.331868	0.50645	0.768804	4.60823	8.34829	0.857269	0.0036	0.0279044	11.8811	14.6374	0.30099	0.4256	0.706996		alpha/beta hydrolase 1	AGAP006819
ADAC010617	1.55077	0	#NAME?	0.00025	0.00334159	0.692608	3.49005	2.33314	0.08205	0.268414	2.76346	5.11794	0.88909	0.1012	0.307784	0.755199	4.13407	2.45263	0.05575	0.207374		unspecified product	AGAP006822
ADAC010622	6.10255	5.67027	-0.105994	0.80345	0.92956	5.66587	6.75966	0.254652	0.5745	0.814466	6.38089	10.6787	0.742909	0.00175	0.0160028	4.92373	13.5919	1.46492	0.00105	0.0107285		unspecified product
ADAC010625	12.9062	11.7061	-0.140804	0.66165	0.864028	14.9443	13.5169	-0.144832	0.64435	0.854642	13.9652	21.0716	0.593458	0.001	0.0103204	12.0183	25.8815	1.10669	0.0004	0.00493591		dystroglycan	AGAP005162
ADAC010648	32.5072	35.7543	0.137358	0.71955	0.893317	24.4703	23.6068	-0.0518292	0.9028	0.967983	25.6085	42.9154	0.744872	0.0009	0.0094827	23.0477	27.5473	0.257288	0.54725	0.796949		ral	AGAP012108
ADAC010669	6.86489	6.68289	-0.0387637	0.93785	0.980009	16.8325	25.4119	0.594255	0.09805	0.301657	18.9966	35.9655	0.920873	5e-05	0.000840169	4.74209	5.11687	0.109739	0.831	0.940907		ornithine decarboxylase	AGAP012308
ADAC010716	1906.08	1635.73	-0.22067	0.48245	0.751344	2111.6	1177.4	-0.842727	0.008	0.0511372	1449.64	968.184	-0.582337	0.001	0.0103204	1149.08	746.456	-0.622352	0.0362	0.154095		NADH-ubiquinone oxidoreductase chain 3	AGAP028373	ND3
ADAC010723	7556.63	5317.75	-0.506928	0.2032	0.473791	7103.4	4500.39	-0.658457	0.08775	0.280593	5353.71	3707.37	-0.530142	0.01375	0.0765578	5267.96	2635.47	-0.999185	0.0057	0.0395777		NADH-ubiquinone oxidoreductase chain 5	AGAP028380	ND5
ADAC011103	1704.46	2019.62	0.244772	0.3899	0.676581	976.377	959.723	-0.0248195	0.9321	0.978162	1748.4	3106.52	0.829264	5e-05	0.000840169	1744.45	1793.88	0.0403128	0.8983	0.966294		Putative salivary secreted peptide	AGAP003713
ADAC011149	28.2052	42.3337	0.585846	0.08415	0.272895	13.3008	18.6948	0.491124	0.20735	0.479387	16.2555	29.4804	0.858829	0.0001	0.00154887	30.5977	66.0563	1.11027	0.00525	0.037165		CHK domain-containing protein	AGAP004133; AGAP012604
ADAC011150	3.61304	4.21252	0.221471	0.6602	0.863298	10.3945	5.57164	-0.899652	0.0384	0.160395	9.00997	6.85147	-0.395109	0.10025	0.30599	4.74184	17.5268	1.88604	5e-05	0.000840169	PPO9	prophenoloxidase 9	AGAP004978	PPO9
ADAC011188	177.462	176.985	-0.00388452	0.9892	0.99606	41.5966	38.2037	-0.122754	0.6711	0.868853	47.3509	68.92	0.541529	0.0011	0.011131	43.4569	47.4134	0.125709	0.65935	0.862702		extracellular signal-regulated kinase 1/2	AGAP009207
ADAC100440	2.91661	4.45314	0.61053	0.2667	0.55232	20.1201	18.54	-0.117997	0.76365	0.913118	8.33038	2.93941	-1.50285	5e-05	0.000840169	2.67263	2.74022	0.0360286	0.95395	0.985171		leucine-rich immune protein (Long)	AGAP006348	LRIM1
ADAC100442	0.563415	0.716779	0.347329	0.68495	0.876019	2.75101	3.93925	0.51796	0.42235	0.70429	2.92428	0.83902	-1.8013	0.0001	0.00154887	0.400307	0.796074	0.991796	0.2926	0.581717		unspecified product	AGAP007043
