## Supplementary material for "Metabolic reprogramming and gut microbiota ecology drive divergent *Plasmodium vivax* infection outcomes in *Anopheles darlingi*": Dataset 3

### Sheet: DEGs Low (634)
Gene ID	1h C counts	1h I counts	1h log2(I/C)	1h p_value	1h q_value	6h C counts	6h I counts	6h log2(I/C)	6h p_value	6h q_value	1d C counts	1d I counts	1d log2(I/C)	1d p_value	1d q_value	7d C counts	7d I counts	7d log2(I/C)	7d p_value	7d q_value	Gene Name or Symbol	Gene Description	Ag Ortholog ID	Ag Ortholog Name
ADAC000948-RA	436.256	1177.26	1.43218	0.00725	0.0353223	15.8513	454.08	4.84027	5e-05	0.000550127	125.042	672.431	2.42698	5e-05	0.000550127	263.314	808.097	1.61774	5e-05	0.000550127		synaptic vesicle protein	AGAP010892
ADAC011114-RA	21.3701	1.75907	-3.60271	5e-05	0.000550127	4.08861	11.1588	1.4485	0.00255	0.0153557	11.7034	23.8473	1.02691	0.0006	0.00471318	2.13698	12.7255	2.57408	0.0001	0.00102464		Transferrin	AGAP000376	Tsf1
ADAC008590-RA	115.189	261.684	1.18382	0.00065	0.0050376	53.0703	353.03	2.73381	5e-05	0.000550127	105.8	299.007	1.49883	5e-05	0.000550127	98.9279	305.613	1.62726	5e-05	0.000550127		Alkaline phosphatase	AGAP010596
ADAC003249-RA	39.5576	106.086	1.4232	0.0008	0.00597843	1.15946	38.2677	5.04461	0.0005	0.00404605	10.4686	38.891	1.89336	5e-05	0.000550127	43.2219	105.695	1.29007	0.0002	0.00186961		cation efflux protein/ zinc transporter	AGAP009005
ADAC100422-RA	401.498	205.931	-0.963235	0.00345	0.0195579	1194.37	119.15	-3.32541	5e-05	0.000550127	200.838	101.235	-0.988325	5e-05	0.000550127	83.1449	212.696	1.35509	0.00065	0.0050376	Metazoa_SRP	Metazoan signal recognition particle RNA
ADAC011149-RA	12.5827	60.1352	2.25677	5e-05	0.000550127	1.75849	18.1669	3.3689	0.0003	0.0026379	10.2368	56.2767	2.45878	5e-05	0.000550127	20.3715	54.5189	1.4202	0.0006	0.00471318			AGAP004133; AGAP012604
ADAC002015-RA	14.8266	30.58	1.0444	0.00195	0.0123994	6.62211	35.1047	2.4063	5e-05	0.000550127	7.59864	26.4296	1.79834	5e-05	0.000550127	19.8519	59.8776	1.59274	5e-05	0.000550127			AGAP011319
ADAC008129-RA	72.3049	354.57	2.29391	5e-05	0.000550127	1.40256	52.2275	5.21868	0.0001	0.00102464	13.4016	59.263	2.14472	5e-05	0.000550127	199.443	396.081	0.989821	0.0094	0.0433971
ADAC003648-RA	25.7962	64.4344	1.32067	0.0015	0.0100117	0.704825	6.40684	3.18428	0.00825	0.0391524	1.95576	9.43888	2.27088	5e-05	0.000550127	15.6466	37.5705	1.26375	0.0011	0.00777298		synaptic vesicle glycoprotein 2B	AGAP012761; AGAP004156; AGAP004157
ADAC011090-RA	9551.02	3860.18	-1.30699	0.00035	0.00300266	36965.1	2142.14	-4.10904	5e-05	0.000550127	5189.2	3152.63	-0.718957	0.0097	0.0444576	2726.04	5678.15	1.05861	0.0012	0.00834345
ADAC003922-RA	21.3113	53.7428	1.33445	5e-05	0.000550127	5.17862	11.0382	1.09187	0.00765	0.036877	18.4291	33.2711	0.852285	5e-05	0.000550127	58.5957	118.524	1.01632	0.00035	0.00300266		cytochrome P450 9b2	AGAP012296	CYP9J5
ADAC009386-RA	3.78593	0.596243	-2.66667	0.0011	0.00777298	1.06743	4.09719	1.9405	0.00535	0.027777	3.46516	14.4869	2.06375	5e-05	0.000550127	2.66529	2.29239	-0.217441	0.6856	0.852683		glutamate semialdehyde dehydrogenase	AGAP002518
ADAC008126-RA	17.6975	64.2115	1.85929	5e-05	0.000550127	7.07006	20.9168	1.56487	0.0003	0.0026379	18.771	53.9125	1.52212	5e-05	0.000550127	45.9372	55.4709	0.272069	0.40435	0.644495
ADAC001108-RA	25.5889	55.9989	1.12988	0.0043	0.0233428	6.96513	67.5196	3.27708	5e-05	0.000550127	8.63646	40.9309	2.24468	5e-05	0.000550127	19.59	33.3292	0.766673	0.02145	0.0820666		leucine-rich transmembrane protein	AGAP008593
ADAC004918-RA	30.2932	77.1516	1.3487	0.0012	0.00834345	8.94187	56.9579	2.67125	5e-05	0.000550127	20.3135	74.438	1.8736	5e-05	0.000550127	41.5821	49.8178	0.260697	0.45135	0.686937		N-acetyl neuraminate lyase	AGAP007700
ADAC010535-RA	23.3101	4.54738	-2.35784	0.00075	0.0056744	2.97874	23.1611	2.95893	0.0014	0.0094699	16.6469	42.3672	1.3477	0.0003	0.0026379	4.82038	8.98805	0.898861	0.17895	0.384197			AGAP006275
ADAC007971-RA	12.5124	41.9245	1.74444	5e-05	0.000550127	0.525971	9.22757	4.1329	0.00855	0.0402824	3.04304	12.4355	2.03088	5e-05	0.000550127	17.3665	30.5029	0.812636	0.02995	0.105939		organic anion transporter	AGAP006637
ADAC000575-RA	94.2702	263.671	1.48386	0.0001	0.00102464	22.7226	347.823	3.93616	5e-05	0.000550127	47.0014	205.479	2.12822	5e-05	0.000550127	149.698	195.743	0.386904	0.24565	0.473859		aminoacylase	AGAP000679
ADAC008391-RA	3.85919	16.3596	2.08377	5e-05	0.000550127	0.833816	8.43067	3.33785	5e-05	0.000550127	1.46936	5.64268	1.9412	5e-05	0.000550127	8.68566	11.2468	0.372805	0.2421	0.469695			AGAP006339
ADAC003569-RA	5.28103	12.0991	1.196	0.0041	0.0224609	2.78802	7.5238	1.43222	0.0066	0.0327858	6.7221	12.1502	0.853994	0.0001	0.00102464	8.4959	10.8046	0.346805	0.35595	0.597844		myo-inositol-1 phosphate synthase	AGAP011830
ADAC001523-RA	9.34009	24.0556	1.36486	0.00695	0.0341497	4.67521	38.0303	3.02404	5e-05	0.000550127	5.09327	20.0175	1.9746	5e-05	0.000550127	17.5506	15.2863	-0.199279	0.63565	0.822237		G protein-activated inward rectifier potassium channel 1	AGAP007818
ADAC008205-RA	32.6506	63.4798	0.959186	0.0047	0.025062	14.7518	36.973	1.32558	0.00375	0.0209134	24.7569	59.8888	1.27446	5e-05	0.000550127	32.2202	39.8866	0.307935	0.41595	0.655172	GSTE2	glutathione S-transferase epsilon class 2	AGAP009194; AGAP009195	GSTE2
ADAC005427-RA	6.72429	23.609	1.81188	0.0003	0.0026379	1.13456	26.5052	4.54607	0.0001	0.00102464	7.47618	30.3696	2.02226	5e-05	0.000550127	14.0148	27.352	0.964693	0.0136	0.0578304			AGAP008438; AGAP012637
ADAC002328-RA	6.61943	22.4207	1.76005	0.0008	0.00597843	1.21503	17.2359	3.82635	0.0006	0.00471318	7.04621	29.7554	2.07823	5e-05	0.000550127	7.76263	13.1344	0.758733	0.0922	0.241833		Phosphotriesterase-related protein	AGAP011061
ADAC005610-RA	4.13164	13.5649	1.71509	0.0011	0.00777298	0.513812	13.2505	4.68866	0.0071	0.034736	2.76905	12.178	2.13682	5e-05	0.000550127	4.08809	9.30684	1.18687	0.02105	0.0808937			AGAP001806
ADAC000746-RA	5.41006	1.69377	-1.6754	0.00235	0.0144017	1.81384	5.20905	1.52198	0.0097	0.0444576	2.65911	8.03083	1.59461	5e-05	0.000550127	2.02966	3.01705	0.571904	0.2959	0.533541		methylenetetrahydrofolate dehydrogenase	AGAP002830
ADAC008700-RA	12.2746	34.2003	1.47833	0.0006	0.00471318	1.62785	10.3475	2.66823	0.00075	0.0056744	3.50286	11.7431	1.74521	5e-05	0.000550127	15.548	20.5006	0.39894	0.24555	0.473767		inwardly rectifying k+ channel	AGAP001284
ADAC000463-RA	13.1895	44.8329	1.76517	0.0002	0.00186961	1.39567	38.9769	4.80359	0.0001	0.00102464	18.3193	87.9482	2.26329	5e-05	0.000550127	18.3733	33.3924	0.861907	0.0326	0.112957		achelase-2	AGAP011909
ADAC006804-RA	1.05406	8.81904	3.06466	0.00095	0.00688599	0.356283	3.21734	3.17478	0.00715	0.0349265	0.971778	4.95908	2.35137	5e-05	0.000550127	5.48455	7.53738	0.458692	0.27205	0.505609		AMP dependent coa ligase	AGAP003482
ADAC010529-RA	2.71555	13.4019	2.30313	0.0003	0.0026379	0.822631	12.1947	3.88987	0.00745	0.0360981	2.82366	15.02	2.41125	5e-05	0.000550127	20.8164	14.4611	-0.525546	0.1796	0.38514		sodium-dependent phosphate transporter	AGAP011426
ADAC008358-RA	12.4196	27.0497	1.12299	0.0043	0.0233428	2.34214	17.5931	2.90911	5e-05	0.000550127	1.86475	8.66914	2.21691	5e-05	0.000550127	2.83953	4.85213	0.772968	0.1634	0.361191		N-acetyl galactosaminyl transferase 6	AGAP011984
ADAC000260-RA	8.85131	20.0874	1.18233	0.0033	0.0188795	2.60117	11.079	2.09059	0.00095	0.00688599	5.63681	13.5894	1.26953	5e-05	0.000550127	22.1087	24.7076	0.160342	0.6316	0.819714		dimethylaniline monooxygenase	AGAP010400
ADAC002368-RA	23.7831	11.1797	-1.08905	0.00995	0.0453654	4.75337	17.5931	1.88798	0.00025	0.00226237	6.55391	19.7406	1.59074	5e-05	0.000550127	14.6675	12.2844	-0.255794	0.51365	0.736794		Gelsolin precursor	AGAP011369
ADAC001834-RA	3.1256	10.8783	1.79924	0.00235	0.0144017	0.439471	6.9321	3.97945	0.0025	0.0151141	2.42954	12.6583	2.38133	5e-05	0.000550127	10.5377	12.1248	0.202399	0.61245	0.807199		sodium/solute symporter	AGAP008387
ADAC002562-RA	29.7754	133.28	2.16227	5e-05	0.000550127	9.364	24.6494	1.39636	0.0001	0.00102464	34.3084	71.9819	1.06907	5e-05	0.000550127	95.5477	145.392	0.605656	0.0437	0.140673		cytochrome P450 6a8	AGAP008213	CYP6M3
ADAC011124-RA	9.60148	30.4744	1.66627	0.0004	0.00335502	2.4688	13.8278	2.48569	0.00015	0.00146233	4.73047	18.4185	1.9611	5e-05	0.000550127	10.8932	15.2397	0.484408	0.193	0.404431			AGAP012388
ADAC005774-RA	125.898	240.251	0.932291	0.00335	0.019103	92.8008	186.499	1.00696	0.00035	0.00300266	165.937	294.054	0.825449	5e-05	0.000550127	238.422	315.02	0.401927	0.18865	0.398388		proline synthetase associated protein	AGAP001621
ADAC000187-RA	4.1216	14.4789	1.81268	0.00065	0.0050376	0.456763	6.3165	3.78961	0.002	0.0126499	1.88363	9.02703	2.26074	5e-05	0.000550127	8.68283	12.3318	0.506143	0.19555	0.408006		sulfate transporter	AGAP001531
ADAC001888-RA	0.436839	4.0735	3.22109	0.00115	0.00805967	0.638793	8.90521	3.80123	0.00725	0.0353223	0.772438	6.49977	3.0729	5e-05	0.000550127	0.470738	3.73749	2.98907	0.0269	0.0977347		sulfate transporter	AGAP010344
ADAC005026-RA	2.16934	7.03338	1.69697	0.00015	0.00146233	1.16209	6.42016	2.46589	5e-05	0.000550127	1.58537	5.43943	1.77864	5e-05	0.000550127	6.2362	8.61934	0.466912	0.16285	0.360355		protease m1 zinc metalloprotease	AGAP000131
ADAC001741-RA	6.9699	19.0781	1.45271	0.0026	0.0155946	0.430516	10.2669	4.57579	0.00655	0.0325895	1.7275	10.5309	2.60787	5e-05	0.000550127	3.64662	6.00801	0.720326	0.1306	0.309521		arylsulfatase b	AGAP011347
ADAC007972-RA	16.641	44.131	1.40705	0.00205	0.0128977	0.791371	23.6754	4.90289	5e-05	0.000550127	10.7976	57.9691	2.42458	5e-05	0.000550127	33.865	48.2601	0.511038	0.13685	0.319532		organic anion transporter	AGAP006638
ADAC003729-RA	224.726	673.902	1.58437	0.0002	0.00186961	20.9443	676.954	5.01443	5e-05	0.000550127	177.745	807.494	2.18364	5e-05	0.000550127	326.428	447.449	0.45496	0.1973	0.410325			AGAP010365
ADAC007355-RA	123.414	287.065	1.21787	0.00395	0.0218011	70.5688	942.312	3.7391	5e-05	0.000550127	647.425	2150.55	1.73192	5e-05	0.000550127	246.725	180.421	-0.45154	0.1695	0.370237			AGAP000603
ADAC000043-RA	25.4572	58.3123	1.19573	0.00525	0.0273741	6.1558	82.9904	3.75292	5e-05	0.000550127	13.3247	70.7306	2.40824	5e-05	0.000550127	37.1711	49.9521	0.426364	0.2147	0.43389		peptidoglycan recognition protein long class	AGAP005552	PGRPLD
ADAC005571-RA	10.2004	2.9529	-1.78842	0.0006	0.00471318	5.59601	15.767	1.49444	0.001	0.00718435	5.80485	17.036	1.55326	5e-05	0.000550127	1.82983	2.1699	0.24592	0.6779	0.848036		bifunctional purine biosynthesis protein	AGAP001423
ADAC008200-RA	9.53833	24.3437	1.35174	0.0073	0.0355216	2.47594	48.8533	4.30241	0.00015	0.00146233	5.17559	31.3953	2.60075	5e-05	0.000550127	13.907	20.3763	0.551085	0.21005	0.427874	GSTE7	glutathione S-transferase epsilon class 7	AGAP009196	GSTE7
ADAC002600-RA	41.413	140.165	1.75897	5e-05	0.000550127	1.52561	52.3975	5.10204	5e-05	0.000550127	4.31126	25.1394	2.54377	5e-05	0.000550127	71.6887	59.0824	-0.279016	0.43195	0.669812		UNC93A protein	AGAP000834
ADAC000743-RA	9.38824	25.0931	1.41836	0.00195	0.0123994	0.659935	26.3634	5.32007	0.0021	0.0131475	3.79263	18.8088	2.31014	5e-05	0.000550127	25.9991	23.7938	-0.127877	0.71845	0.871091		synaptic vesicle protein	AGAP002826
ADAC001027-RA	9.05962	3.42378	-1.40386	0.00885	0.0413991	2.93204	8.8478	1.59341	0.008	0.0381971	19.9887	34.5502	0.789511	0.00145	0.00974194	6.39342	14.2554	1.15685	0.01515	0.0628345		dopachrome conversion enzyme	AGAP003095
ADAC007717-RA	30.596	87.0338	1.50823	0.00025	0.00226237	1.68429	26.2551	3.96238	5e-05	0.000550127	7.86039	49.3272	2.64971	5e-05	0.000550127	32.3329	45.3902	0.489378	0.13305	0.313481		glucosyl/glucuronosyl transferase	AGAP005751; AGAP005754; AGAP005752
ADAC006805-RA	2.56141	11.6426	2.1844	0.0003	0.0026379	0.554316	8.94761	4.01272	0.0008	0.00597843	3.07589	13.6436	2.14915	5e-05	0.000550127	9.45717	11.0367	0.222823	0.5594	0.770784		AMP dependent coa ligase	AGAP003483
ADAC007435-RA	45.8245	91.4889	0.997477	0.0012	0.00834345	9.32951	23.0605	1.30555	0.0009	0.0065854	11.3238	24.1804	1.09448	5e-05	0.000550127	89.211	97.6447	0.130321	0.66015	0.837562		4-nitrophenylphosphatase	AGAP005972
ADAC006529-RA	6.61218	16.7524	1.34117	0.00345	0.0195579	1.16658	19.3729	4.05368	0.00015	0.00146233	3.96813	16.0072	2.01219	5e-05	0.000550127	10.8028	12.6581	0.228658	0.5428	0.75882		sodium/solute symporter	AGAP013403; AGAP001965
ADAC004700-RA	4.29354	1.28623	-1.73901	0.00055	0.00438001	1.86419	5.71867	1.61713	0.00155	0.0102837	1.78619	4.66082	1.3837	5e-05	0.000550127	1.57379	2.09223	0.410799	0.38625	0.627342		adenosine 2	AGAP002091
ADAC005650-RA	8.71559	1.26035	-2.78978	0.00685	0.0337633	1.63072	9.92004	2.60484	0.00085	0.00627859	2.29614	7.30297	1.66928	0.0002	0.00186961	2.78869	2.78968	0.000507704	0.97955	0.991552		D7 protein	AGAP006278
ADAC009672-RA	17.6954	38.1692	1.10903	0.0079	0.037823	1.6684	19.6649	3.55909	5e-05	0.000550127	3.58449	11.1488	1.63704	5e-05	0.000550127	20.1717	16.5857	-0.282394	0.4095	0.649316		proline dehydrogenase	AGAP012718; AGAP003860
ADAC004717-RA	5.20576	15.5986	1.58323	0.008	0.0381971	3.09663	13.0815	2.07876	0.0068	0.0335725	4.78495	16.5879	1.79355	5e-05	0.000550127	10.0512	18.9773	0.916903	0.05985	0.176867		C-type lectin galactose-binding protein	AGAP010193	CTLGA3
ADAC007725-RA	14.18	36.5609	1.36644	0.00015	0.00146233	2.02156	9.58605	2.24546	0.0007	0.00535674	2.60018	9.72196	1.90263	5e-05	0.000550127	15.7262	20.7324	0.398717	0.2532	0.483228		glucosyl/glucuronosyl transferase	AGAP005750
ADAC004423-RA	9.81748	34.0678	1.79498	5e-05	0.000550127	0.602508	13.106	4.44311	5e-05	0.000550127	2.03397	10.7666	2.40419	5e-05	0.000550127	20.0611	28.5389	0.508525	0.13995	0.324506			AGAP010048
ADAC003402-RA	318.625	1062.33	1.73729	0.0018	0.0116094	58.1505	2242.22	5.26899	5e-05	0.000550127	1053.96	3980.09	1.91699	5e-05	0.000550127	951.333	1754.62	0.883133	0.04675	0.147813			AGAP002629
ADAC007747-RA	8.18044	2.3163	-1.82035	5e-05	0.000550127	2.36904	8.71997	1.88002	5e-05	0.000550127	6.43331	25.7331	1.99999	5e-05	0.000550127	4.05462	3.1158	-0.379967	0.24595	0.474227		apolipophorins	AGAP001826	Lp
ADAC007271-RA	3.71684	15.8136	2.08902	5e-05	0.000550127	0.686672	11.9008	4.1153	5e-05	0.000550127	2.5474	10.0687	1.98278	5e-05	0.000550127	14.3437	13.1664	-0.12355	0.7325	0.878796		zinc transporter	AGAP011388; AGAP012772
ADAC001182-RA	4.68264	10.7446	1.19821	0.00255	0.0153557	1.35741	9.98032	2.87823	5e-05	0.000550127	3.14974	9.89031	1.65078	5e-05	0.000550127	14.1785	16.4117	0.211019	0.48525	0.714879			AGAP000238
ADAC000115-RA	1.59301	7.51717	2.23843	0.0027	0.0160676	0.357436	4.69886	3.71655	0.0064	0.031995	0.991121	4.48058	2.17655	1	1	2.10003	14.7461	2.81185	0.0003	0.0026379		Fibrinogen-like protein 9	AGAP011197
ADAC002563-RA	7.9835	30.1727	1.91815	5e-05	0.000550127	0.293793	3.16175	3.42785	0.01515	0.0628345	2.41992	10.1026	2.06169	5e-05	0.000550127	15.1005	35.625	1.23829	0.0007	0.00535674		cytochrome P450
ADAC010276-RA	16.4246	98.5453	2.58493	5e-05	0.000550127	1.14047	3.99517	1.80863	0.01245	0.0540221	3.75577	12.2627	1.70709	5e-05	0.000550127	23.4238	57.4071	1.29325	0.0001	0.00102464	CYP6P3	cytochrome P450 11A1 mitochondrial	AGAP002865	CYP6P3
ADAC010148-RA	1.12438	39.7534	5.14388	0.00875	0.0410364	0.722979	7.79482	3.43049	0.03225	0.112035	1.87267	14.1823	2.92093	5e-05	0.000550127	9.58795	36.181	1.91594	0.00175	0.0113502			AGAP006602
ADAC003801-RA	5619.41	2305.81	-1.28514	0.00115	0.00805967	1588.12	1200.72	-0.403425	0.1649	0.363438	1027.08	601.428	-0.772087	0.0021	0.0131475	799.639	1651	1.04592	0.00205	0.0128977		antimicrobial peptide cecropin	AGAP000692	CEC2
ADAC005866-RA	2.59478	11.4941	2.14721	0.00225	0.0139135	0.177977	9.88789	5.7959	0.06175	0.180992	1.34606	6.63316	2.30095	5e-05	0.000550127	3.96581	16.711	2.07511	0.0001	0.00102464	CYP4AA1	cytochrome P450	AGAP003608	CYP4AA1
ADAC004797-RA	12.0116	3.947	-1.6056	5e-05	0.000550127	10.4664	10.2091	-0.0358976	0.91345	0.965908	12.15	21.954	0.853528	0.0006	0.00471318	3.42252	9.26149	1.43618	0.0012	0.00834345			AGAP003691
ADAC002558-RA	6.89041	29.1597	2.08132	5e-05	0.000550127	2.10846	4.33177	1.03876	0.0825	0.223349	4.44969	9.00103	1.01638	0.0001	0.00102464	14.2941	30.5983	1.09803	0.0008	0.00597843		cytochrome P450
ADAC007316-RA	286.721	514.853	0.844512	0.02115	0.081184	92.1325	441.967	2.26216	5e-05	0.000550127	292.186	461.052	0.658039	0.0004	0.00335502	89.834	232.813	1.37384	5e-05	0.000550127		multicopper oxidase	AGAP008731
ADAC006808-RA	49.5857	58.6205	0.241479	0.50705	0.731844	6.30007	114.426	4.1829	5e-05	0.000550127	15.1736	74.5733	2.2971	5e-05	0.000550127	3.27971	0.508028	-2.69059	0.00715	0.0349265		sugar transporter	AGAP028006
ADAC005452-RA	38.0936	48.2779	0.341816	0.2524	0.482279	16.5081	39.0774	1.24316	0.0001	0.00102464	14.9527	33.7044	1.17252	5e-05	0.000550127	19.2809	33.4521	0.794922	0.00945	0.0435815		glutamate transporter	AGAP006718
ADAC004670-RA	24.0952	41.5907	0.787518	0.05955	0.176261	1.55835	23.9794	3.94371	5e-05	0.000550127	4.78041	26.7563	2.48467	5e-05	0.000550127	18.589	35.0796	0.916187	0.00875	0.0410364		sodium/solute symporter	AGAP008359
ADAC004884-RA	35.4144	66.331	0.905348	0.01255	0.0543672	6.07919	41.347	2.76583	5e-05	0.000550127	2.00391	7.28902	1.8629	5e-05	0.000550127	36.4442	68.0631	0.901182	0.00715	0.0349265		Juvenile hormone-inducible protein	AGAP007946
ADAC004229-RA	16.8306	9.03323	-0.897776	0.0288	0.102929	1.69756	20.0843	3.56453	5e-05	0.000550127	4.29808	24.6258	2.51841	5e-05	0.000550127	12.6924	5.53231	-1.19801	0.0041	0.0224609	CYP4G16	cytochrome P450 4g15	AGAP001076	CYP4G16
ADAC001404-RA	10.7688	7.10008	-0.600954	0.18415	0.39196	2.15368	9.43917	2.13186	0.00175	0.0113502	51.6202	105.283	1.02826	0.0001	0.00102464	8.87967	37.3445	2.07232	5e-05	0.000550127		cathepsin l	AGAP012577; AGAP012900
ADAC005216-RA	55.0222	40.1415	-0.454918	0.1082	0.271159	55.4305	120.816	1.12406	5e-05	0.000550127	30.1762	67.506	1.1616	5e-05	0.000550127	21.3119	49.9729	1.22949	0.0002	0.00186961		sodium/shloride dependent amino acid transporter
ADAC003727-RA	271.754	579.899	1.0935	0.02015	0.0782549	23.6745	754.246	4.99363	5e-05	0.000550127	309.529	1355.94	2.13115	5e-05	0.000550127	283.178	591.616	1.06295	0.008	0.0381971			AGAP010364
ADAC006821-RA	4.53579	4.71382	0.0555447	0.9168	0.967135	0.327846	7.56533	4.52831	0.00705	0.0345431	43.6251	92.0482	1.07723	0.00055	0.00438001	17.7599	83.5709	2.23438	5e-05	0.000550127		Tyrosine 3-monooxygenase	AGAP006023
ADAC010569-RA	61.2408	85.6323	0.483661	0.2213	0.442736	1.24075	36.1641	4.86528	0.0024	0.0146455	38.4229	251.928	2.71297	5e-05	0.000550127	10.5553	26.0025	1.30068	0.0008	0.00597843		sugar transporter	AGAP007752
ADAC005212-RA	17.9594	23.0921	0.362658	0.2983	0.536262	1.53887	13.4528	3.12796	5e-05	0.000550127	2.06635	8.40226	2.02369	5e-05	0.000550127	8.07662	16.3583	1.0182	0.00415	0.0226812		Transporter	AGAP010865
ADAC006561-RA	225.328	243.847	0.113945	0.6733	0.845402	58.1659	248.114	2.09276	5e-05	0.000550127	328.455	571.553	0.799191	5e-05	0.000550127	143.286	345.513	1.26984	0.0001	0.00102464		carbonic anhydrase	AGAP002359
ADAC005344-RA	93.4575	52.5914	-0.829483	0.09035	0.238235	40.2233	147.394	1.87357	0.00055	0.00438001	560.104	1475.94	1.39786	5e-05	0.000550127	67.0541	210.225	1.64854	0.0002	0.00186961
ADAC001395-RA	2.76306	5.54285	1.00436	0.08135	0.221087	1.71341	11.3867	2.7324	0.00045	0.00369946	1.44106	6.69458	2.21586	5e-05	0.000550127	1.98031	6.04878	1.61092	0.0081	0.0385766			AGAP028599
ADAC007494-RA	218.983	129.021	-0.763221	0.0748	0.208226	15.4621	465.685	4.91255	5e-05	0.000550127	74.3857	425.025	2.51445	5e-05	0.000550127	4.36073	28.5951	2.71313	5e-05	0.000550127		synaptic vesicle protein	AGAP004350; AGAP000732
ADAC000218-RA	66.5467	66.8609	0.00679585	0.98265	0.992723	12.8874	59.4692	2.20618	5e-05	0.000550127	15.5738	50.5649	1.69901	5e-05	0.000550127	32.5533	77.0222	1.24247	0.0022	0.0136513
ADAC001394-RA	244.347	419.542	0.779886	0.04345	0.140072	46.9406	950.142	4.33923	5e-05	0.000550127	168.861	756.59	2.16368	5e-05	0.000550127	129.456	668.206	2.36783	5e-05	0.000550127			AGAP028568
ADAC002767-RA	67.0056	114.511	0.773133	0.01375	0.0583213	32.6424	107.268	1.7164	5e-05	0.000550127	60.0903	114.399	0.928876	5e-05	0.000550127	76.2121	182.558	1.26026	5e-05	0.000550127		alkaline phosphatase	AGAP001684
ADAC003819-RA	1.99028	4.38918	1.14098	0.00525	0.0273741	0.561097	2.07748	1.88851	0.00275	0.0163067	1.19317	2.38255	0.997709	1	1	3.40312	4.29041	0.334257	0.33915	0.580829		rab6 GTPase activating protein	AGAP029118
ADAC002710-RA	2.51937	10.2406	2.02316	5e-05	0.000550127	0.839192	6.04665	2.84906	5e-05	0.000550127	1.20542	4.7799	1.98744	1	1	6.63307	9.37048	0.498446	0.1365	0.318954		microtubule-associated protein futsch Partial	AGAP006756
ADAC001843-RA	1.57293	6.73326	2.09785	5e-05	0.000550127	0.230459	3.27977	3.83101	0.00135	0.00919382	1.14479	4.37749	1.93502	1	1	4.29193	5.33465	0.313766	0.42175	0.660417			AGAP000361
ADAC007155-RA	35.5936	81.9167	1.20254	0.0002	0.00186961	7.4995	24.0372	1.6804	5e-05	0.000550127	52.1077	60.3468	0.211782	0.18295	0.39021	107.253	110.878	0.0479503	0.86895	0.946498		mfs transporter	AGAP004107
ADAC011087-RA	170.789	98.7745	-0.790007	0.00645	0.0321884	535.01	55.1333	-3.27857	5e-05	0.000550127	84.0445	68.7001	-0.290841	0.109	0.27254	41.0236	67.1175	0.710235	0.0407	0.133499
ADAC001236-RA	23.4775	54.7596	1.22184	0.00015	0.00146233	9.96008	21.3979	1.10324	0.00105	0.00748472	13.9514	16.8589	0.273097	0.13525	0.317089	27.0883	34.7359	0.358757	0.2515	0.481173		solute carrier family 23 member 2	AGAP003176
ADAC005194-RA	3.91654	12.1376	1.63183	5e-05	0.000550127	0.824056	5.60081	2.76482	5e-05	0.000550127	1.81516	6.58586	1.85927	1	1	7.732	11.3459	0.553261	0.083	0.224319		PDZ domain-containing protein BBG-LP10	AGAP011384
ADAC001823-RA	21.358	43.5552	1.02807	0.00755	0.0364752	2.69239	10.9198	2.01999	0.008	0.0381971	7.11472	9.71515	0.449429	0.15505	0.348351	22.9209	24.4998	0.0961078	0.8125	0.920536			AGAP005241
ADAC100086-RA	72.5921	17.3904	-2.06152	0.00135	0.00919382	84.0363	12.3923	-2.76157	0.0012	0.00834345	24.9018	10.5382	-1.24062	0.01225	0.0533496	10.7728	15.3222	0.508228	0.50335	0.729034	Arthropod_7SK	Arthropod 7SK RNA
ADAC006814-RA	16.8483	28.5506	0.760918	0.01065	0.0477395	9.85398	17.2465	0.807524	0.01715	0.069144	7.70148	12.7506	0.727363	0.0002	0.00186961	18.5435	21.7815	0.232194	0.42215	0.660799		carboxylesterase	AGAP028426	COE09941
ADAC005903-RA	7.01851	1.90686	-1.87996	0.0089	0.0415891	0.49966	1.83601	1.87755	0.08785	0.233641	1.61828	5.62239	1.79672	0.00015	0.00146233	2.81296	1.33063	-1.07998	0.1516	0.342967			AGAP010548
ADAC008412-RA	8.6501	36.2373	2.06669	0.0001	0.00102464	0.382217	9.09976	4.57336	0.02855	0.102247	1.87064	10.8676	2.53843	5e-05	0.000550127	17.5419	23.7503	0.437138	0.2454	0.473574		allantoicase	AGAP004501
ADAC002977-RA	2.22788	8.20879	1.8815	0.00065	0.0050376	1.16401	1.52278	0.387598	1	1	4.90957	7.56324	0.623407	0.0062	0.0312043	9.10162	15.8753	0.80259	0.0176	0.0705385		cytochrome P450	AGAP008218; AGAP008217	CYP6Z2
ADAC002277-RA	4.06323	0.843933	-2.26743	0.00585	0.0298149	2.01392	4.8362	1.26387	0.0967	0.250219	3.24535	12.8996	1.99088	0.00015	0.00146233	1.50569	1.37701	-0.12888	1	1			AGAP007455	LRIM10
ADAC003126-RA	17.3382	68.1997	1.97581	5e-05	0.000550127	0.587366	10.2337	4.12293	0.0117	0.05143	1.05857	5.59749	2.40266	5e-05	0.000550127	35.4789	29.6321	-0.259802	0.45655	0.691223		Juvenile hormone-inducible protein	AGAP010765; AGAP010766
ADAC005182-RA	107.28	213.492	0.992801	0.0006	0.00471318	46.2515	62.6993	0.438951	0.1674	0.36714	48.6861	75.7983	0.638655	0.00035	0.00300266	151.956	117.634	-0.369355	0.2136	0.432474			AGAP010640
ADAC000600-RA	3.29529	0.994117	-1.72892	0.005	0.026336	1.29818	2.93235	1.17557	0.0424	0.137591	2.04229	6.77469	1.72997	5e-05	0.000550127	2.88979	2.23468	-0.370894	0.47445	0.705991		spondin-1	AGAP011765
ADAC009920-RA	6.32429	20.189	1.6746	0.0002	0.00186961	15.8843	20.3054	0.354263	0.2549	0.485296	13.7589	22.1929	0.689733	0.00025	0.00226237	17.8483	27.806	0.639606	0.0583	0.1736		adenylate cyclase	AGAP003000
ADAC001298-RA	12.3886	1.48055	-3.06481	0.0003	0.0026379	3.28138	7.31462	1.15648	0.03345	0.115183	3.93012	13.2904	1.75774	5e-05	0.000550127	0.824682	3.01097	1.86832	0.03525	0.119828		phenylalanine-4-hydroxylase	AGAP005712
ADAC009248-RA	3.97074	9.43315	1.24833	0.00165	0.0108082	4.02215	6.03833	0.586183	0.1035	0.262655	4.15184	6.50606	0.648031	0.00165	0.0108082	8.96104	10.7047	0.25651	0.39985	0.640305
ADAC002834-RA	17.5866	2.9161	-2.59236	0.0058	0.0296177	3.54604	9.01132	1.34553	0.175	0.37833	3.85267	17.5247	2.18545	0.0029	0.0170173	8.52134	3.41448	-1.31941	0.0923	0.242015		Niemann-Pick Type C-2	AGAP012352
ADAC005487-RA	4.3459	13.9601	1.68358	0.0019	0.012138	0.655654	3.12459	2.25266	0.0123	0.0535229	6.52972	18.4153	1.49581	5e-05	0.000550127	16.4605	23.3	0.50132	0.14695	0.335662		ced-6	AGAP006921
ADAC009617-RA	232.015	137.849	-0.751126	0.011	0.048958	109.345	76.3457	-0.518263	0.0587	0.174442	102.231	73.2804	-0.480326	0.0026	0.0155946	239.603	138.401	-0.791791	0.0184	0.0729942		anterior fat body protein	AGAP007793
ADAC005053-RA	8.41701	17.4532	1.05211	0.00975	0.0446456	3.21366	7.19191	1.16216	0.0437	0.140673	3.22963	6.87002	1.08894	0.00055	0.00438001	5.60515	9.82789	0.810128	0.0738	0.206172			AGAP012406
ADAC001143-RA	1.73703	0.284771	-2.60875	0.0032	0.0184143	1.18678	3.08109	1.37639	0.01745	0.0700698	1.52502	6.31981	2.05106	0.0001	0.00102464	0.0790016	0.160968	1.02682	1	1		glycine dehydrogenase mitochondrial	AGAP003321
ADAC008131-RA	5.52277	19.1297	1.79235	0.00035	0.00300266	10.028	8.35707	-0.262957	0.5411	0.757704	8.07797	15.8947	0.976482	5e-05	0.000550127	6.93964	9.18973	0.405163	0.34535	0.587301		CHKov1	AGAP003763
ADAC003305-RA	18.6746	4.07529	-2.1961	0.0007	0.00535674	4.81215	12.4447	1.37078	0.0159	0.0652709	3.62943	12.9908	1.83967	0.0001	0.00102464	0.500287	0.206054	-1.27973	1	1		purine nucleoside phosphorylase	AGAP005945	pnp
ADAC004248-RA	13.9161	1.37204	-3.34236	0.0014	0.0094699	4.41689	3.98465	-0.148578	0.8133	0.920829	1.18855	7.09088	2.57676	5e-05	0.000550127	1.37518	1.07517	-0.355053	1	1		4-hydroxyphenylpyruvate dioxygenase	AGAP004802
ADAC007109-RA	46.3405	5.18036	-3.16115	5e-05	0.000550127	4.20089	10.742	1.35449	0.06995	0.198343	4.83762	13.3131	1.46047	0.00215	0.0134003	16.4373	7.62969	-1.10728	0.04575	0.145545			AGAP006275
ADAC010688-RA	22.197	42.6461	0.942046	0.00125	0.00862964	17.7574	24.2419	0.44908	0.09845	0.25347	14.8327	23.8248	0.683684	5e-05	0.000550127	48.198	52.8361	0.132551	0.6547	0.834218		canalicular multispecific organic anion transporter 2	AGAP001775	ABCC2
ADAC009356-RA	8.55894	23.9759	1.48608	0.0018	0.0116094	7.5701	11.1571	0.559581	0.2425	0.470201	3.51884	7.55433	1.10221	0.0019	0.012138	25.0255	22.3606	-0.162441	0.66835	0.842604		ganglioside-induced differentiation-associated protein 1	AGAP006132
ADAC008713-RA	7.75218	0	#NAME?	5e-05	0.000550127	2.755	1.7669	-0.640831	0.5417	0.758101	0.635418	4.50758	2.82658	0.00205	0.0128977	1.00131	0.721463	-0.472893	1	1		rhodopsin	AGAP001161	GPROP6
ADAC002275-RA	4.03857	0.995039	-2.02102	0.0096	0.0441139	1.27393	3.3869	1.41068	0.07925	0.217071	2.46281	9.55419	1.95583	5e-05	0.000550127	1.07941	1.02641	-0.0726331	1	1	LRIM9	leucine-rich immune protein (Short)	AGAP007453	LRIM9
ADAC009436-RA	3.99303	9.89592	1.30935	0.0096	0.0441139	2.85811	7.70133	1.43005	0.0168	0.0680621	3.982	7.90824	0.989864	0.0017	0.0110818	7.91865	10.2943	0.378525	0.40955	0.649364			AGAP001372
ADAC003511-RA	1.48098	6.60983	2.15806	0.0022	0.0136513	0.262175	3.6274	3.79034	0.0207	0.0798862	0.945835	4.90423	2.37437	0.0008	0.00597843	3.15692	4.95694	0.65093	0.19085	0.401493		glycoside hydrolase	AGAP006422
ADAC005092-RA	143.374	54.0113	-1.40844	0.00025	0.00226237	75.9	64.5058	-0.234672	0.4897	0.718517	642.45	758.231	0.239055	0.27945	0.514133	39.6827	113.919	1.52142	0.0003	0.0026379		lysozyme	AGAP007343; AGAP007347	LYSC2
ADAC001122-RA	6369.34	2364.52	-1.4296	0.00345	0.0195579	1206.55	1146.43	-0.0737413	0.80215	0.915375	1370.56	1120.21	-0.291005	0.14995	0.340367	1259.94	2526.33	1.00369	0.00175	0.0113502	DEF1	defensin anti-microbial peptide	AGAP011294	DEF1
ADAC009945-RA	6.17343	19.3342	1.64701	0.00015	0.00146233	3.23415	7.259	1.16638	0.0245	0.0908782	7.89949	7.77342	-0.0232105	0.9145	0.966196	25.8403	8.00828	-1.69006	0.0001	0.00102464		AMP dependent ligase	AGAP009159
ADAC010278-RA	4.03258	34.8628	3.11191	5e-05	0.000550127	0.993504	2.35659	1.2461	0.0932	0.243679	12.1583	13.8781	0.190865	0.3262	0.567091	8.93718	17.5931	0.977115	0.00805	0.0383862	CYP6P5	cytochrome P450 11A1 mitochondrial	AGAP002866	CYP6P5
ADAC003686-RA	42.5217	31.9644	-0.411733	0.1865	0.395293	21.9481	59.8671	1.44767	5e-05	0.000550127	29.0685	73.8612	1.34536	5e-05	0.000550127	15.2231	15.1369	-0.00819048	0.9841	0.993281		purine biosynthesis protein 6 pur6	AGAP000180
ADAC008346-RA	57.025	68.4085	0.262581	0.34395	0.585811	38.8864	95.5825	1.29748	5e-05	0.000550127	62.6229	90.4255	0.530039	0.0007	0.00535674	41.5313	54.6379	0.395705	0.18925	0.399278		annexin B9	AGAP003790; AGAP012930	ANXB9
ADAC009249-RA	50.9709	61.6556	0.274557	0.3188	0.55922	30.2702	59.4981	0.974947	0.0005	0.00404605	43.6358	62.9627	0.528987	0.00155	0.0102837	48.2894	61.881	0.357789	0.22965	0.453775		adenylsulfate kinase	AGAP001256
ADAC005574-RA	4.27173	10.1227	1.2447	0.05615	0.168941	1.38135	10.9307	2.98423	0.0028	0.0165451	2.0107	7.23859	1.84801	0.00015	0.00146233	5.93487	9.67642	0.705255	0.2019	0.416853		Misexpression suppressor of KSR	AGAP001422
ADAC001225-RA	0	0.0979655	inf	1	1	5.42198	0	#NAME?	5e-05	0.000550127	0	19.756	inf	5e-05	0.000550127	0.69375	0.0837714	-3.04989	1	1			AGAP029193; AGAP010663; AGAP029192; AGAP029095; AGAP012692; AGAP010661
ADAC011170-RA	6.24633	7.79403	0.319361	0.2796	0.514295	4.76203	8.69484	0.868582	0.00195	0.0123994	5.43155	9.13759	0.750448	5e-05	0.000550127	6.45113	7.4057	0.199083	0.4903	0.718836		furin	AGAP001330
ADAC003414-RA	6.0894	7.86143	0.368493	0.38985	0.630613	1.05758	8.09927	2.93703	0.00045	0.00369946	3.7174	8.12769	1.12855	5e-05	0.000550127	12.915	13.2647	0.0385483	0.90965	0.964361			AGAP002043
ADAC008553-RA	6.76834	9.35818	0.467427	0.2821	0.517365	2.149	13.9963	2.70331	0.00045	0.00369946	10.4679	27.219	1.37864	5e-05	0.000550127	9.69244	20.4238	1.07532	0.0125	0.0541919		imaginal disc growth factor	AGAP008060	IDGF2
ADAC000319-RA	69.0762	115.209	0.737999	0.04355	0.140312	6.98073	129.108	4.20906	5e-05	0.000550127	40.566	174.268	2.10296	5e-05	0.000550127	95.8808	114.198	0.252228	0.46955	0.701799		potassium-dependent sodium-calcium exchanger	AGAP010975
ADAC002484-RA	9.13561	12.2988	0.428945	0.35805	0.599708	1.20746	17.3539	3.84521	0.00015	0.00146233	5.18234	21.4239	2.04755	5e-05	0.000550127	2.58355	8.12661	1.6533	0.01415	0.059613		monocarboxylate transporter	AGAP007601
ADAC000371-RA	9.53732	19.3631	1.02166	0.0113	0.0500272	0.769854	24.5879	4.99722	0.00015	0.00146233	4.17712	18.9807	2.18395	5e-05	0.000550127	10.5685	11.0022	0.0580277	0.88045	0.951877		luciferin 4-monooxygenase	AGAP000907
ADAC003505-RA	0.617617	4.07728	2.72282	0.01995	0.0776614	1.96731	18.4847	3.23204	0.00135	0.00919382	1.59117	4.1675	1.38909	0.0039	0.0215819	0.2785	8.94945	5.00605	0.04615	0.146415		venom allergen	AGAP006417
ADAC000196-RA	290.564	425.464	0.550185	0.05375	0.163718	58.4606	152.04	1.37892	5e-05	0.000550127	115.752	226.454	0.968177	5e-05	0.000550127	386.981	655.946	0.761315	0.01425	0.0599329		glucosyl/glucuronosyl transferase	AGAP007990
ADAC009223-RA	9.3568	14.0646	0.587979	0.22325	0.445286	2.95441	16.2004	2.45509	0.0001	0.00102464	9.19633	32.6807	1.82931	5e-05	0.000550127	15.7279	14.6783	-0.0996439	0.8081	0.918413		cystinosin	AGAP001628
ADAC000443-RA	6.01984	9.62768	0.677463	0.0845	0.22714	4.95897	14.511	1.54904	5e-05	0.000550127	7.51066	16.8072	1.16207	5e-05	0.000550127	20.6811	25.5907	0.307303	0.29645	0.53418		monocarboxylate transporter	AGAP012371
ADAC003234-RA	47.5494	71.5891	0.590314	0.11	0.274313	35.907	75.8624	1.07912	0.00545	0.0281881	48.4593	118.228	1.28673	5e-05	0.000550127	48.1224	72.2364	0.586019	0.10915	0.272812		Biogenesis of lysosome-related organelles complex 1 subunit 6	AGAP005189
ADAC005162-RA	28.7334	40.3049	0.488229	0.0888	0.235473	3.26495	11.1251	1.76868	0.0014	0.0094699	3.79876	10.0223	1.39961	5e-05	0.000550127	28.2229	26.1364	-0.110808	0.70945	0.86629		Juvenile hormone-inducible protein	AGAP002136
ADAC007491-RA	3.00324	3.59052	0.257672	0.5262	0.746338	0.668442	2.55265	1.93312	0.002	0.0126499	1.50767	3.3636	1.15769	0.00025	0.00226237	3.32428	4.54885	0.452458	0.21555	0.435025		centrosomin (arrow protein)	AGAP002434
ADAC008091-RA	33.9978	57.1802	0.750073	0.04485	0.143431	5.06291	13.6601	1.43193	0.0033	0.0188795	6.91186	14.2618	1.04501	5e-05	0.000550127	9.57676	15.6844	0.711716	0.0583	0.1736		solute carrier family 35, member F5	AGAP006969
ADAC000456-RA	24.9927	27.0374	0.11345	0.76675	0.89729	2.46998	29.3557	3.57107	5e-05	0.000550127	8.39327	40.7997	2.28125	5e-05	0.000550127	13.8321	22.8319	0.723028	0.04165	0.135761		Feline leukemia virus subgroup C receptor-related protein	AGAP012419
ADAC010565-RA	5.38155	8.6848	0.690473	0.15855	0.353713	0.43526	7.64453	4.13448	0.0032	0.0184143	1.04127	4.96586	2.2537	5e-05	0.000550127	13.0707	5.89321	-1.14921	0.01295	0.0556906		sugar transporter	AGAP007753; AGAP007755; AGAP007754
ADAC003047-RA	37.1394	29.9789	-0.309004	0.34205	0.583783	22.4572	77.717	1.79105	5e-05	0.000550127	19.249	52.1189	1.43702	5e-05	0.000550127	25.7694	29.9738	0.218041	0.45715	0.691731		serine hydroxymethyltransferase	AGAP001065
ADAC004492-RA	117.505	191.326	0.703313	0.0705	0.199513	10.9543	420.313	5.26189	5e-05	0.000550127	44.9394	310.097	2.78667	5e-05	0.000550127	60.86	72.3275	0.249051	0.48455	0.714302		monocarboxylate transporter	AGAP002587
ADAC003760-RA	19.951	24.1222	0.273901	0.3498	0.591827	11.4666	31.1096	1.43991	5e-05	0.000550127	17.1006	30.9695	0.8568	5e-05	0.000550127	17.3097	22.6472	0.387748	0.1879	0.397288		solute carrier family 19 (thiamine transporter), member 2/3	AGAP006349
ADAC002008-RA	57.6756	87.6015	0.602994	0.1406	0.325517	4.50633	60.2692	3.7414	5e-05	0.000550127	25.6019	125.249	2.29048	5e-05	0.000550127	22.5966	35.2901	0.643157	0.07805	0.214761		synaptic vesicle protein	AGAP013063
ADAC006639-RA	5.78359	4.78067	-0.274753	0.57515	0.782023	2.33169	8.45403	1.85827	0.0027	0.0160676	4.8737	13.6197	1.48261	5e-05	0.000550127	4.74143	9.27919	0.968677	0.0566	0.169902		elegaxobin-2	AGAP011786; AGAP011785; AGAP011787; AGAP011788	CLIPE7
ADAC006746-RA	13.2995	17.3966	0.387436	0.314	0.553863	0.494121	9.39486	4.24893	0.009	0.0419511	1.87144	7.19124	1.94209	0.00025	0.00226237	12.8875	19.7248	0.614039	0.1251	0.300306		neurotransmitter gated ion channel	AGAP009616
ADAC006576-RA	5.93239	5.46364	-0.118752	0.7485	0.887672	3.0865	11.2837	1.87019	5e-05	0.000550127	2.73071	7.53637	1.46459	5e-05	0.000550127	3.00289	3.12467	0.0573545	0.8926	0.95692			AGAP005789; AGAP005864
ADAC007434-RA	93.5462	109.071	0.221519	0.4306	0.668572	54.3162	100.895	0.893404	0.00105	0.00748472	24.6167	56.0185	1.18627	5e-05	0.000550127	39.4599	46.4217	0.234412	0.3941	0.6349			AGAP005971
ADAC009811-RA	46.5485	47.4206	0.0267795	0.9394	0.976243	4.71121	78.2343	4.05363	5e-05	0.000550127	6.10543	37.5346	2.62005	5e-05	0.000550127	9.68888	12.0165	0.31061	0.41015	0.649824		monocarboxylate transporter	AGAP003205
ADAC008796-RA	5.633	10.7189	0.928182	0.1241	0.298636	1.52872	17.5103	3.5178	0.0029	0.0170173	6.78674	23.674	1.80251	5e-05	0.000550127	4.65047	12.0529	1.37393	0.03125	0.10942		glutathione transferase	AGAP004173; AGAP012702	GSTD5
ADAC010391-RA	308.577	344.296	0.158017	0.5787	0.784558	50.0634	89.1331	0.832206	0.0027	0.0160676	70.3264	103.878	0.562745	0.00065	0.0050376	55.922	50.2068	-0.155534	0.5722	0.780009		malic enzyme	AGAP000184
ADAC006735-RA	3.42076	6.92052	1.01656	0.0918	0.241069	1.30035	11.8263	3.18502	0.00085	0.00627859	4.3022	25.5183	2.56838	5e-05	0.000550127	3.2334	2.87782	-0.168077	0.7907	0.910083		homogentisate 1 2-dioxygenase	AGAP009609
ADAC003507-RA	74.3874	87.0767	0.227228	0.4558	0.690607	7.71982	13.4271	0.798504	0.0095	0.0437584	12.1317	18.2612	0.589996	0.0001	0.00102464	13.1448	19.4007	0.561618	0.044	0.141412		canalicular multispecific organic anion transporter 1	AGAP006427	ABCC7
ADAC001376-RA	5.73824	9.7848	0.769933	0.1851	0.393309	0.887001	17.8484	4.33071	0.0097	0.0444576	2.36137	16.448	2.80022	5e-05	0.000550127	8.90252	9.20385	0.048024	0.92215	0.969388		cytochrome B561
ADAC007714-RA	3.82691	6.89859	0.850122	0.0482	0.151157	0.313763	6.59663	4.39398	0.0007	0.00535674	1.9242	7.13794	1.89125	5e-05	0.000550127	4.17619	8.44359	1.01567	0.0149	0.0620262		glucosyl/glucuronosyl transferase
ADAC010669-RA	6.91612	9.84605	0.509583	0.27445	0.508395	0.894835	21.6323	4.59542	0.00345	0.0195579	8.21302	47.3326	2.52685	5e-05	0.000550127	1.84355	5.298	1.52296	0.0219	0.0833927		ornithine decarboxylase	AGAP012308
ADAC002668-RA	72.6158	115.023	0.663566	0.052	0.159783	23.0496	185.981	3.01234	5e-05	0.000550127	37.8586	142.692	1.91421	5e-05	0.000550127	73.4433	112.896	0.620292	0.04585	0.145761		fibulin 1 and	AGAP011322
ADAC003077-RA	29.1117	35.5378	0.287754	0.3085	0.547829	22.2298	61.9903	1.47955	5e-05	0.000550127	18.2625	39.3945	1.10911	5e-05	0.000550127	27.9354	23.3603	-0.258036	0.3472	0.58921			AGAP008408
ADAC009691-RA	19.124	22.4574	0.231804	0.41935	0.65818	13.1897	24.7368	0.907244	0.00385	0.0213628	14.1046	25.1112	0.832169	5e-05	0.000550127	30.2742	28.0306	-0.111088	0.704	0.863022		5'-nucleotidase domain-containing protein 1	AGAP001319
ADAC005343-RA	9.58305	6.03466	-0.667212	0.21035	0.42824	5.17885	24.0013	2.21241	5e-05	0.000550127	2.89414	14.4033	2.31519	5e-05	0.000550127	8.31144	5.1257	-0.697351	0.19935	0.413173
ADAC008896-RA	0.775109	19.7072	4.66818	0.0158	0.0649568	2.24071	11.0274	2.29906	0.00695	0.0341497	3.11184	12.9454	2.0566	0.00015	0.00146233	4.20932	12.8477	1.60985	0.046	0.146084
ADAC001025-RA	8.56383	3.03973	-1.49431	0.0142	0.0597693	1.12379	6.91295	2.62093	0.0061	0.0307967	25.3611	40.2136	0.665065	0.0056	0.0288009	6.24338	11.9326	0.934502	0.0388	0.128811		lipid storage droplets surface-binding protein 1	AGAP002890
ADAC005383-RA	4.82609	7.32245	0.601472	0.1703	0.37139	1.96744	9.56118	2.28087	0.0007	0.00535674	3.97062	10.4904	1.40163	5e-05	0.000550127	4.04526	7.33568	0.858696	0.04415	0.141746			AGAP001798
ADAC009512-RA	3.61426	1.93043	-0.904776	0.03965	0.130935	0.934894	4.00053	2.09732	0.0011	0.00777298	1.89963	5.67302	1.5784	5e-05	0.000550127	4.01534	5.54322	0.465202	0.2079	0.425055		thioester-containing protein	AGAP008364	TEP15
ADAC006635-RA	8.33057	4.51498	-0.883694	0.0662	0.190475	2.99358	10.4356	1.80156	0.00355	0.020016	9.80869	21.3002	1.11874	5e-05	0.000550127	8.1361	11.0759	0.44501	0.29	0.526588		CLIP-domain serine protease subfamily A	AGAP011789	CLIPA6
ADAC001228-RA	6.33918	9.61332	0.600739	0.0599	0.176984	3.35177	9.27889	1.46903	0.00015	0.00146233	2.19416	7.02735	1.67931	5e-05	0.000550127	2.74407	3.109	0.180137	0.66165	0.83845		munc13-4	AGAP003164
ADAC003340-RA	5.27524	7.37067	0.482561	0.2753	0.509311	4.36023	14.9808	1.78064	5e-05	0.000550127	12.8721	22.8023	0.824934	5e-05	0.000550127	10.7784	10.1801	-0.0823921	0.81425	0.921339			AGAP008629
ADAC002173-RA	48.9727	46.2832	-0.0814898	0.8377	0.932052	1.67266	32.3449	4.27332	5e-05	0.000550127	2.27826	18.6622	3.03412	5e-05	0.000550127	4.88282	5.73719	0.232632	0.5782	0.784227		Sulfate transporter	AGAP010725
ADAC006147-RA	4.44782	14.3639	1.69127	0.029	0.103481	1.05086	11.7577	3.48397	0.0076	0.0366777	2.09422	9.96501	2.25046	5e-05	0.000550127	11.0819	14.3669	0.374549	0.4705	0.702565		Sugar transporter SWEET	AGAP003358
ADAC005632-RA	7.68943	18.7289	1.28432	0.0138	0.0584811	2.8534	22.6785	2.99057	0.00025	0.00226237	3.11737	16.2336	2.38058	5e-05	0.000550127	3.65096	8.84739	1.27698	0.0458	0.14566			AGAP007383
ADAC005402-RA	430.672	550.741	0.354785	0.2247	0.447269	25.0059	68.092	1.44522	5e-05	0.000550127	91.258	218.911	1.26232	5e-05	0.000550127	193.566	197.803	0.0312422	0.9118	0.965289		alanine-glyoxylate aminotransferase	AGAP000313
ADAC011102-RA	270.576	403.206	0.575484	0.04125	0.134839	165.151	370.948	1.16743	0.00025	0.00226237	162.813	479.098	1.5571	5e-05	0.000550127	208.804	335.712	0.685076	0.02005	0.0779562			AGAP003713
ADAC009036-RA	7.87311	14.562	0.887205	0.0549	0.166189	1.85778	10.9149	2.55466	0.0013	0.00891519	3.05355	7.08825	1.21494	0.00215	0.0134003	6.89356	14.0499	1.02724	0.026	0.0951784			AGAP011182
ADAC009212-RA	11.0976	13.9574	0.330778	0.4168	0.655878	0.743194	16.1457	4.44126	0.00365	0.0204778	2.89989	12.9684	2.16093	5e-05	0.000550127	3.58525	6.30033	0.813355	0.13095	0.310085		cationic amino acid transporter	AGAP001627
ADAC002217-RA	16.6182	23.0144	0.469773	0.2561	0.486581	4.71227	22.2112	2.23679	0.0005	0.00404605	7.5726	16.4422	1.11854	0.00045	0.00369946	11.4544	14.2464	0.314698	0.51725	0.739545		testis/ seletal muscle dual specificty phosphatase	AGAP008228
ADAC002466-RA	21.3739	32.2089	0.591612	0.10255	0.260969	14.8017	30.8968	1.0617	0.009	0.0419511	11.8781	21.1422	0.83182	0.0012	0.00834345	13.4043	18.2343	0.443956	0.31525	0.55535		calcyphosine/tpp	AGAP007666
ADAC007104-RA	2.62188	6.42241	1.29251	0.0116	0.0510817	0.916006	3.63387	1.98808	0.00965	0.0442946	4.84278	8.81068	0.863419	0.0004	0.00335502	3.68601	5.71089	0.631657	0.1823	0.389224		epsilon-trimethyllysine 2-oxoglutarate dioxygenase	AGAP008246; AGAP012477
ADAC007561-RA	61.2516	45.8132	-0.418985	0.1998	0.413791	25.1213	69.6726	1.47168	5e-05	0.000550127	12.8269	52.9176	2.04458	5e-05	0.000550127	12.0806	13.745	0.186221	0.6601	0.837536		retinal degeneration b beta	AGAP004469
ADAC011175-RA	34.8686	52.6869	0.595516	0.0622	0.181973	15.2682	83.3127	2.448	5e-05	0.000550127	24.5893	52.0497	1.08186	5e-05	0.000550127	34.9775	26.9942	-0.373782	0.18025	0.386126		sphingomyelin phosphodiesterase	AGAP011940
ADAC004075-RA	8.8022	11.9946	0.446449	0.2994	0.537579	5.61772	46.9463	3.06295	5e-05	0.000550127	3.37915	12.9372	1.93679	5e-05	0.000550127	20.0503	17.0543	-0.233489	0.54605	0.761269		alcohol dehydrogenase	AGAP003581
ADAC004058-RA	19.3535	16.4873	-0.231238	0.5894	0.791735	1.16083	26.4192	4.50836	5e-05	0.000550127	5.58477	23.6257	2.08079	5e-05	0.000550127	4.12208	8.01918	0.960081	0.03755	0.125654		sulfate transporter 4.1	AGAP003587
ADAC006412-RA	19.3909	9.75545	-0.991103	0.03545	0.120331	3.42274	20.8533	2.60705	0.0003	0.0026379	122.545	170.342	0.475123	0.08685	0.231681	14.9573	60.8694	2.02487	5e-05	0.000550127		lipid storage droplets surface binding protein 2 (lsd2)	AGAP000167
ADAC006102-RA	50.4658	52.5034	0.0571036	0.87085	0.947329	48.8523	86.2008	0.819275	0.00225	0.0139135	91.9773	106.401	0.210161	0.17415	0.37709	15.948	29.8246	0.903125	0.0048	0.025497			AGAP010794
ADAC005442-RA	10.0807	8.36415	-0.269304	0.5757	0.782488	1.2401	11.3836	3.19843	0.00035	0.00300266	90.7979	136.557	0.588769	0.0631	0.183966	20.4093	165.391	3.01858	5e-05	0.000550127	Osk	protein oskar	AGAP003545	Osk
ADAC002578-RA	5.87521	2.44223	-1.26644	0.0216	0.0825217	1.36633	2.50345	0.873612	0.15665	0.350822	3.93274	8.03328	1.03045	0.0001	0.00102464	2.95927	9.10901	1.62205	0.0012	0.00834345	PPO6	prophenoloxidase 6	AGAP004977; AGAP004975	PPO6
ADAC005433-RA	1760.98	1412.23	-0.318408	0.4351	0.672681	526.714	538.606	0.03221	0.9111	0.964994	462.364	249.59	-0.889465	0.00075	0.0056744	293.78	1277.99	2.12107	5e-05	0.000550127		Hypothetical conserved secreted protein	AGAP009313
ADAC010239-RA	147.583	145.815	-0.0173845	0.95255	0.981757	70.4883	93.079	0.401072	0.23345	0.458735	160.17	361.279	1.17351	5e-05	0.000550127	78.16	229.639	1.55487	5e-05	0.000550127		serine protease
ADAC000417-RA	2.55662	2.06183	-0.310313	0.38435	0.62546	1.77979	2.04106	0.197605	0.6007	0.79926	10.3553	17.0452	0.718997	0.0102	0.0462237	3.47189	6.5562	0.917138	0.00655	0.0325895			AGAP011897
ADAC002382-RA	0.6033	0.3521	-0.776889	1	1	0.086199	0.711226	3.04457	1	1	5.41594	10.0596	0.893282	0.00475	0.0252826	0.538572	2.93374	2.44553	0.01045	0.0470665			AGAP007965; AGAP007964; AGAP013745
ADAC008157-RA	10.856	8.73475	-0.313661	0.2552	0.485589	7.61804	10.3852	0.447031	0.1005	0.257304	8.1592	12.959	0.66745	0.0001	0.00102464	18.3338	7.06607	-1.37553	0.0003	0.0026379		Collagen type IV	AGAP009200
ADAC008162-RA	9.21615	8.84818	-0.0587834	0.8291	0.927994	6.80519	7.67404	0.173352	0.54625	0.761356	6.44861	9.56253	0.568402	0.00075	0.0056744	14.5547	7.04076	-1.04768	0.00085	0.00627859		collagen alpha-2(IV) chain	AGAP009201
ADAC007984-RA	2.95075	0.831416	-1.82744	0.02865	0.102516	0.75354	1.84529	1.29209	0.20915	0.426704	24.458	47.3347	0.95259	0.00075	0.0056744	2.22293	9.22973	2.05383	0.00425	0.0231293		maternal protein exuperantia	AGAP007365; AGAP007364
ADAC008086-RA	0.996972	0.596343	-0.741411	1	1	0.1339	0.676862	2.33771	1	1	6.6675	11.8018	0.823782	0.0091	0.0423172	1.66433	10.2627	2.6244	0.00055	0.00438001			AGAP006609
ADAC005195-RA	2.72686	2.4291	-0.166819	0.6086	0.804766	1.96804	2.78249	0.499622	0.1387	0.322475	7.76337	11.6059	0.580101	0.0068	0.0335725	3.45134	8.52346	1.30428	0.0002	0.00186961		low-density lipoprotein receptor (ldl)	AGAP000427
ADAC004104-RA	1.20626	7.86222	2.70439	0.0175	0.0702097	0.63852	8.65042	3.75997	0.03985	0.131429	2.76499	16.2199	2.55242	0.0007	0.00535674	4.44836	26.2997	2.5637	0.00305	0.0177211		serine/threonine kinase	AGAP008054	SAP3
ADAC003802-RA	9249.62	4852.05	-0.930799	0.02	0.0778104	1802.19	2098.91	0.219891	0.4708	0.702802	1910.69	817.11	-1.22549	5e-05	0.000550127	820.432	5013.89	2.61148	5e-05	0.000550127		antimicrobial peptide cecropin	AGAP000694	CEC3
ADAC000026-RA	0.939746	0.675496	-0.476324	1	1	0.0428904	0.574543	3.74369	1	1	5.79525	10.7028	0.885047	0.00495	0.0261196	1.98054	9.64034	2.28319	0.0004	0.00335502		oo18 RNA-binding protein	AGAP003080
ADAC003724-RA	1.8879	6.62569	1.81129	0.02535	0.0932927	0.234284	3.37129	3.84697	0.0472	0.148858	1.75864	8.05578	2.19557	5e-05	0.000550127	4.07232	12.3942	1.60574	0.00265	0.0158363		sodium-dependent phosphate transporter	AGAP010370
ADAC001170-RA	0.220885	0.159937	-0.465792	1	1	0.0498019	0.512219	3.36249	1	1	3.94955	6.74285	0.771669	0.0039	0.0215819	0.485526	2.81975	2.53795	0.0006	0.00471318			AGAP028655
ADAC007038-RA	5.6419	5.13209	-0.136637	0.73445	0.879874	3.16596	3.24146	0.0339982	0.942	0.977349	3.0107	5.35539	0.830892	0.00295	0.0172629	2.22005	5.6388	1.34479	0.00915	0.04251		oligopeptide transporter	AGAP012154
ADAC005213-RA	45.5246	51.57	0.179886	0.5169	0.739257	11.3563	19.3817	0.771204	0.0148	0.0617053	6.23451	12.1549	0.963194	5e-05	0.000550127	10.7109	23.9121	1.15867	0.0008	0.00597843		sodium/shloride dependent amino acid transporter	AGAP010861; AGAP010862
ADAC011150-RA	4.90741	2.34605	-1.06472	0.0447	0.14308	1.56194	3.38561	1.11608	0.05515	0.166754	4.14598	8.1026	0.966674	0.00045	0.00369946	2.60504	8.64597	1.73072	0.0004	0.00335502	PPO9	prophenoloxidase 9	AGAP004978	PPO9
ADAC007649-RA	3070.4	1631.33	-0.912375	0.00785	0.0376397	1045.77	828.943	-0.335221	0.2114	0.42957	785.911	609.768	-0.366105	0.03345	0.115183	815.025	1274.97	0.645546	0.03035	0.107		Hypothetical secreted protein	AGAP011630
ADAC007141-RA	7.96898	23.7572	1.57589	5e-05	0.000550127	2.6252	2.88202	0.134653	0.82105	0.9246	8.30151	5.94025	-0.48285	0.0366	0.123237	11.2539	12.5229	0.154142	0.6725	0.844857		glucosyl/glucuronosyl transferase	AGAP006223; AGAP006222
ADAC006216-RA	15.4025	4.93418	-1.64228	5e-05	0.000550127	24.8265	21.4473	-0.211089	0.45465	0.68972	33.9236	30.2112	-0.167204	0.2929	0.530114	12.6721	14.2076	0.165006	0.5833	0.787669		spire
ADAC005132-RA	58.9805	35.0665	-0.750147	0.006	0.0304067	26.8343	22.486	-0.255051	0.3544	0.596327	58.9813	47.2178	-0.320927	0.0407	0.133499	118.014	108.359	-0.123139	0.65285	0.833076			AGAP002079
ADAC003137-RA	2.05889	0.777398	-1.40514	0.00955	0.0439318	0.505693	0.364425	-0.472639	1	1	0.917162	1.06009	0.208941	1	1	1.00386	2.12919	1.08474	0.035	0.119193		ATP-binding cassette sub-family A member 1	AGAP011518	ABCA4
ADAC006794-RA	48.7959	19.4247	-1.32887	5e-05	0.000550127	251.559	196.821	-0.354014	0.19895	0.412644	149.973	128.846	-0.21905	0.1755	0.379041	33.6213	32.6181	-0.0437011	0.8748	0.949053		scavenger receptor class B croquemort type	AGAP003373	SCRB17
ADAC008512-RA	42.9758	73.464	0.773512	0.0068	0.0335725	40.7859	51.2132	0.328444	0.2191	0.439734	31.168	36.9337	0.244872	0.1142	0.281576	57.8563	62.2156	0.104802	0.69745	0.859504		sodium- and chloride-dependent neurotransmitter transporter	AGAP008940
ADAC009956-RA	92.3694	27.5369	-1.74605	5e-05	0.000550127	199.543	158.724	-0.330183	0.24805	0.47684	139.821	114.387	-0.289665	0.0758	0.210246	4.98557	5.19905	0.0604901	0.86695	0.945648		Abc transporter	AGAP009463	ABCG11
ADAC003072-RA	33.3194	9.94506	-1.74431	5e-05	0.000550127	2144.21	1788.76	-0.261492	0.47115	0.703093	582.669	577.597	-0.0126135	0.95355	0.982053	0.592559	1.13658	0.93967	1	1		lysosomal alpha-mannosidase	AGAP008584
ADAC003118-RA	26.4483	47.7177	0.851348	0.0094	0.0433971	0.350309	0.104463	-1.74564	1	1	0.295902	0.014893	-4.31242	1	1	0.0544641	0.0556904	0.0321227	1	1		heat shock protein 70 B2	AGAP004582; AGAP004583; AGAP012891; AGAP004581
ADAC004373-RA	16.2805	29.6362	0.864215	0.00555	0.0286058	8.93662	11.8894	0.411875	0.2509	0.480404	31.9125	30.8365	-0.0494824	0.75735	0.891997	68.7541	77.9099	0.180361	0.50295	0.728682		tubulin-specific chaperone e	AGAP011141
ADAC008287-RA	11.4862	3.98276	-1.52807	0.0029	0.0170173	59.2434	53.2655	-0.153453	0.5749	0.781827	57.506	51.4615	-0.160219	0.3076	0.54688	34.4399	32.7501	-0.0725808	0.80945	0.919124		cation efflux protein/ zinc transporter	AGAP008982
ADAC010354-RA	3.21116	0.773247	-2.05409	0.0062	0.0312043	0.253753	1.63382	2.68675	1	1	0.334428	1.36026	2.02412	1	1	2.33843	1.53408	-0.608168	0.2726	0.50622			AGAP008013
ADAC000324-RA	1.02616	5.03372	2.29436	0.0095	0.0437584	0.631067	1.3914	1.14067	1	1	0.66931	1.74829	1.3852	1	1	2.9688	5.06928	0.771902	0.13575	0.31785		glucosyl/glucuronosyl transferase	AGAP007589
ADAC003750-RA	27.1822	5.69595	-2.25465	0.0058	0.0296177	30.8345	32.3891	0.0709651	0.8844	0.953461	55.8495	43.5196	-0.359878	0.1364	0.318814	18.0172	18.8592	0.0658935	0.90455	0.962222		spire Partial	AGAP008100
ADAC009517-RA	28.5447	12.4531	-1.19671	0.00625	0.0314091	7.0814	7.30425	0.0447017	0.937	0.975424	6.90944	6.83579	-0.0154622	0.9585	0.984078	7.04301	13.8228	0.972784	0.0595	0.176136			AGAP008113
ADAC007188-RA	418.315	211.546	-0.983618	0.0032	0.0184143	113.602	140.47	0.306276	0.2838	0.519378	89.0765	79.9153	-0.156573	0.3755	0.617058	120.869	189.482	0.648614	0.0359	0.121459			AGAP006793
ADAC009926-RA	66.1303	109.141	0.722803	0.0085	0.0401009	12.8615	20.1084	0.644742	0.05515	0.166754	21.3539	28.2416	0.40332	0.01695	0.0685124	78.156	67.7336	-0.206486	0.4407	0.677583		Juvenile hormone-inducible protein
ADAC008499-RA	64.2309	33.4259	-0.942304	0.00285	0.0167773	92.7734	64.1076	-0.533216	0.05525	0.166993	57.9909	48.6908	-0.252179	0.13095	0.310085	35.1159	30.5211	-0.202319	0.53825	0.755593		dehydrogenase/reductase SDR family member 8	AGAP002484
ADAC009255-RA	42.0196	67.9427	0.693258	0.01065	0.0477395	82.3681	79.6777	-0.047909	0.8592	0.94221	59.7566	53.3534	-0.163518	0.29625	0.533955	141.054	126.164	-0.16095	0.54605	0.761269		utp-glucose-1-phosphate uridylyltransferase 2	AGAP001257
ADAC006887-RA	32.5371	1.97758	-4.04028	5e-05	0.000550127	979.201	872.234	-0.166889	0.5812	0.786181	321.407	265.552	-0.275403	0.1078	0.270367	1.27323	3.20419	1.33147	0.06395	0.185802		alkaline nuclease	AGAP011047
ADAC003758-RA	9.72863	20.6967	1.08909	0.0002	0.00186961	4.0142	5.62999	0.488022	0.09995	0.256331	12.8714	12.7738	-0.0109863	0.9446	0.978426	45.2205	47.8836	0.0825554	0.76175	0.894539		glutamate synthase	AGAP006360
ADAC004898-RA	15.3896	2.5328	-2.60316	0.0003	0.0026379	4.46155	3.35396	-0.411681	0.49705	0.72427	4.85899	3.02653	-0.682994	0.0361	0.121947	7.71616	4.29	-0.846904	0.1601	0.356153		carbonic anhydrase	AGAP007550
ADAC006623-RA	10.2241	30.136	1.55951	5e-05	0.000550127	16.0213	21.3608	0.414975	0.1477	0.336884	23.1242	25.3817	0.134386	0.40265	0.642897	13.355	19.587	0.552513	0.0836	0.225439		acyl-CoA oxidase
ADAC005041-RA	1071.31	534.912	-1.002	0.0015	0.0100117	670.606	451.089	-0.572052	0.05965	0.176462	354.228	276.473	-0.357537	0.03425	0.117285	963.995	729.957	-0.401215	0.24335	0.471234		alpha-amylase	AGAP012401	AGM1
ADAC005516-RA	20.7829	7.53999	-1.46277	0.0001	0.00102464	20.2002	19.0467	-0.084828	0.79115	0.910301	7.07654	8.52582	0.268796	0.1817	0.388414	13.3537	12.1588	-0.135243	0.6883	0.854158		organic cation transporter	AGAP013029
ADAC009991-RA	1.7585	0.651869	-1.43169	0.0077	0.0370839	0.0563343	2.13375	5.24323	0.01525	0.0631532	0.230356	2.30386	3.32212	1	1	0.928564	0.428565	-1.11549	1	1		fatty acid synthase, animal type	AGAP001899
ADAC005590-RA	247.404	514.474	1.05623	0.0005	0.00404605	63.4488	91.2306	0.523925	0.05985	0.176867	409.177	381.15	-0.102367	0.5425	0.75864	317.773	305.745	-0.0556708	0.8447	0.935576		oxidoreductase	AGAP005645
ADAC005377-RA	610.813	258.169	-1.24241	0.004	0.0220185	5532.12	4440.6	-0.317079	0.52035	0.741986	2998.32	2366.43	-0.341442	0.2273	0.450715	285.909	213.094	-0.424065	0.35955	0.601199		angiotensin-converting enzyme 9	AGAP004563	ANCE9
ADAC001851-RA	0	2.27213	inf	0.0003	0.0026379	0.0707421	1.45847	4.36574	1	1	0.13739	1.4003	3.34939	1	1	0	0.73873	inf	1	1			AGAP009771
ADAC009930-RA	10.247	21.2313	1.05099	0.01095	0.0487802	6.92878	15.3632	1.14881	0.0158	0.0649568	15.2676	20.2155	0.404992	0.0475	0.149539	13.344	14.6942	0.139059	0.7229	0.87362		Juvenile hormone-inducible protein	AGAP001553
ADAC009519-RA	2.53137	0.230081	-3.45971	0.0003	0.0026379	0.156709	0.667404	2.09047	1	1	0.115592	0.286151	1.30774	1	1	1.58511	0.377098	-2.07157	1	1			AGAP008369
ADAC004894-RA	11.3802	20.6824	0.861877	0.0032	0.0184143	21.1597	23.3706	0.143379	0.60465	0.801939	37.8512	36.9189	-0.0359791	0.8162	0.922262	40.3839	40.4474	0.00226606	0.99365	0.996396		autocrine motility factor receptor	AGAP007538
ADAC010383-RA	54.4689	30.2982	-0.8462	0.0035	0.0197918	34.6176	21.8712	-0.662472	0.02605	0.0953193	20.8523	17.0359	-0.291621	0.0925	0.242368	16.2291	12.0042	-0.43504	0.1713	0.372987		sugar transporter	AGAP004309
ADAC001534-RA	0.850722	4.189	2.29985	0.0097	0.0444576	0.376998	3.34357	3.14876	0.02	0.0778104	0.405605	2.53232	2.64232	1	1	1.15157	2.51179	1.12512	0.0679	0.194046		glutaminase	AGAP003361
ADAC003041-RA	20.4491	12.1285	-0.753642	0.00935	0.0432274	12.3864	11.0433	-0.16559	0.5897	0.791903	20.4472	15.96	-0.357438	0.02755	0.0995245	15.1085	13.5911	-0.152701	0.6087	0.804829		hormone receptor-like in 96	AGAP004224
ADAC007669-RA	23.0725	11.4756	-1.00761	0.00925	0.0428736	24.4893	15.0442	-0.702946	0.04255	0.137958	14.5041	10.9157	-0.410054	0.06235	0.182337	15.8755	16.1032	0.0205507	0.9544	0.982319		Gram negative binding protein subgroup B	AGAP002796	GNBPB4
ADAC004557-RA	130.605	69.5182	-0.909743	0.004	0.0220185	450.976	364.33	-0.307807	0.25875	0.489882	742.176	575.535	-0.366857	0.02455	0.0910247	78.0501	71.1814	-0.1329	0.6456	0.82841		gamma-interferon-inducible lysosomal thiol reductase	AGAP002989
ADAC002234-RA	8.71144	17.7518	1.02698	0.00315	0.0181891	10.3201	12.8035	0.311084	0.36175	0.603312	14.1511	18.9426	0.420717	0.01625	0.0663386	18.1531	19.0094	0.0664978	0.8243	0.925831	CYP4C27	cytochrome P450	AGAP009246	CYP4C27
ADAC002898-RA	3.72947	9.46007	1.34288	0.00535	0.027777	0.0847545	0.0403644	-1.07021	1	1	0.0309455	0	#NAME?	1	1	0.0129496	0	#NAME?	1	1		heat shock protein 70 B2	AGAP004583; AGAP012891; AGAP004581; AGAP004582
ADAC002867-RA	372.228	211.093	-0.818304	0.0047	0.025062	295.605	261.078	-0.179185	0.51625	0.738731	226.077	229.244	0.0200741	0.90875	0.963976	63.9863	45.4987	-0.49194	0.0758	0.210246		solute carrier family 16 (monocarboxylic acid transporters), member	AGAP007743
ADAC005548-RA	1.96272	0	#NAME?	5e-05	0.000550127	0.659623	1.28866	0.966157	1	1	0.164293	1.37612	3.06627	1	1	1.19393	0.857438	-0.47762	1	1			AGAP001708
ADAC010149-RA	1.0738	14.5229	3.75753	0.0057	0.0292051	0.331763	5.50758	4.05319	0.03215	0.111793	0.906085	6.51252	2.8455	0.01905	0.0749918	2.8818	12.2135	2.08343	0.0629	0.183558			AGAP006603
ADAC007168-RA	1701.1	864.217	-0.977003	0.00335	0.019103	1791.26	1542.92	-0.215311	0.485	0.714664	505.36	462.785	-0.126972	0.4436	0.680089	250.539	230.198	-0.122157	0.66505	0.840513		pathetic	AGAP007633
ADAC000002-RA	63.0239	19.8688	-1.66539	5e-05	0.000550127	43.5451	29.5387	-0.559902	0.0781	0.21486	22.9935	24.368	0.0837603	0.66845	0.842655	1.84108	3.9826	1.11316	0.16865	0.36902		camp-dependent protein kinase catalytic subunit	AGAP011840
ADAC003073-RA	10.2399	2.30981	-2.14835	5e-05	0.000550127	373.827	323.818	-0.207186	0.49	0.718666	123.108	117.994	-0.0612076	0.73695	0.881284	0.600761	1.08561	0.853642	1	1		Alpha-mannosidase
ADAC002886-RA	0	17.6294	inf	5e-05	0.000550127	24.1404	4.47226	-2.43237	0.04235	0.137473	1.76871	1.39762	-0.339727	1	1	4.08598	10.3316	1.33831	0.19725	0.410251	RpLP1	60S ribosomal protein LP1	AGAP007740	RpLP1
ADAC006458-RA	21.6487	40.3499	0.898284	0.01035	0.0467249	9.39889	11.6328	0.307635	0.5347	0.752758	15.5724	16.3966	0.0744087	0.74055	0.883484	14.2978	15.3929	0.106466	0.7995	0.91387		arsenite inducuble RNA associated protein aip-1	AGAP002339
ADAC010031-RA	825.938	456.594	-0.855121	0.00545	0.0281881	621.652	504.287	-0.301861	0.30895	0.548359	165.789	149.199	-0.152114	0.37445	0.616105	89.0231	101.445	0.188439	0.4896	0.718455		protein disulfide-isomerase A6 precursor	AGAP001919
ADAC008180-RA	93.5869	178.644	0.932709	0.0005	0.00404605	132.007	142.798	0.11336	0.66955	0.843247	326.177	297.388	-0.133307	0.4234	0.661929	112.229	122.934	0.131436	0.61505	0.809057		nonspecific lipid-transfer protein	AGAP007921
ADAC002069-RA	10.8199	5.69738	-0.925316	0.00455	0.0244177	20.1503	17.336	-0.21703	0.42385	0.6623	14.7219	12.9691	-0.182889	0.2575	0.488319	22.676	19.9699	-0.183345	0.506	0.731075
ADAC007929-RA	2.52811	9.79961	1.95467	0.00145	0.00974194	0.121462	2.52095	4.37539	0.07885	0.216296	0.939551	3.59938	1.93771	1	1	5.26946	6.63887	0.333283	0.4618	0.695576		carboxylesterase beta esterase	AGAP005372; AGAP005373; AGAP005833; AGAP005834	COEBE3C
ADAC007851-RA	23.3771	5.21194	-2.1652	0.0052	0.0271688	702.71	554.093	-0.342802	0.2169	0.436846	480.468	384.725	-0.320612	0.10075	0.257749	19.7566	29.2639	0.566786	0.1892	0.399232		peptidoglycan recognition protein short class	AGAP006342; AGAP006343	PGRPS3
ADAC005205-RA	390.668	151.296	-1.36857	0.0001	0.00102464	4823.5	4386.13	-0.137132	0.71925	0.871525	2320.98	2093.95	-0.148506	0.4718	0.703678	118.333	120.458	0.0256763	0.93085	0.972748		beta-hexosaminidase b	AGAP010056
ADAC003390-RA	3.80813	9.99577	1.39224	0.0003	0.0026379	1.32162	2.56917	0.958993	0.07015	0.198765	1.33018	2.69048	1.01624	1	1	14.944	16.4111	0.135102	0.66175	0.838481		ubiquitin-protein ligase	AGAP009516
ADAC005553-RA	798.174	473.029	-0.754775	0.0105	0.0472201	878.005	784.941	-0.161645	0.53915	0.756238	248.94	264.03	0.0849038	0.60465	0.801939	116.108	133.135	0.197425	0.4735	0.705221		Mesencephalic astrocyte-derived neurotrophic factor	AGAP003016
ADAC009812-RA	132.29	47.7528	-1.47004	0.0001	0.00102464	226.767	203.723	-0.154598	0.57155	0.779603	147.861	139.314	-0.0858991	0.5966	0.796369	135.028	125.816	-0.101942	0.71785	0.870798		alpha-glucosidase	AGAP001111
ADAC010502-RA	36.707	63.7065	0.795385	0.0046	0.0246316	48.6265	45.7524	-0.0878949	0.752	0.889419	108.027	89.8247	-0.266208	0.08115	0.220715	48.2239	50.5888	0.06907	0.80475	0.916756		Cytochrome b5-related protein	AGAP010150
ADAC009471-RA	23.9949	12.4912	-0.94182	0.0016	0.0105459	91.6974	65.1956	-0.492107	0.072	0.202572	80.3418	66.5306	-0.272132	0.08725	0.23249	28.9661	24.5061	-0.241227	0.37895	0.620337			AGAP008720
ADAC005544-RA	43.1653	6.16968	-2.8066	5e-05	0.000550127	120.007	108.795	-0.141501	0.59505	0.795355	75.8394	65.8285	-0.204236	0.1949	0.407063	39.0793	32.5911	-0.261926	0.44345	0.679938		organic cation transporter	AGAP003039
ADAC009869-RA	25.41	14.1629	-0.843276	0.01125	0.0498413	47.1148	40.9298	-0.203026	0.4563	0.691007	16.629	14.8599	-0.162279	0.3707	0.612337	18.562	16.4822	-0.171449	0.57275	0.780417		cytochrome P450	AGAP003522	CYP329A1
ADAC001067-RA	0.124405	1.77395	3.83385	0.0023	0.0141655	0.083723	0.971405	3.53638	1	1	0.112369	1.26338	3.49097	1	1	1.30946	2.81504	1.10419	0.0245	0.0908782		bumetanide-sensitive Na-K-Cl cotransport protein	AGAP003274
ADAC004258-RA	9.23607	3.8822	-1.2504	0.00475	0.0252826	15.3371	13.7603	-0.156508	0.6247	0.815531	15.2459	14.6081	-0.0616564	0.72925	0.877031	12.724	10.6533	-0.25625	0.44715	0.683108		ORF-A short	AGAP003685
ADAC003005-RA	206.992	120.656	-0.778674	0.00705	0.0345431	236.622	219.091	-0.111051	0.68845	0.854254	180.729	163.029	-0.148697	0.3567	0.598584	105.133	104.169	-0.0132809	0.9594	0.984505		sulfate transporter	AGAP013218
ADAC007596-RA	28.3569	14.1335	-1.00458	0.00195	0.0123994	25.2551	21.571	-0.22748	0.43605	0.673564	15.1708	14.1049	-0.105104	0.56655	0.775934	11.8349	9.24572	-0.356193	0.32035	0.560995		lim homeobox protein	AGAP009088
ADAC007761-RA	176.331	96.3488	-0.871949	0.0097	0.0444576	384.212	310.687	-0.306442	0.294	0.531428	288.375	236.091	-0.288605	0.0943	0.245742	54.2363	43.338	-0.323626	0.3281	0.569147		multicopper oxidase	AGAP003738
ADAC004186-RA	96.2902	185.784	0.948168	0.001	0.00718435	2191.15	1754.32	-0.320775	0.27805	0.512618	2179.15	2020.15	-0.109306	0.5366	0.754244	89.3779	87.6046	-0.0289116	0.9141	0.966142		chymotrypsin 2	AGAP006709; AGAP006710; AGAP006711; AGAP006707	CHYM1
ADAC004021-RA	26.8648	16.2684	-0.723641	0.0084	0.0397336	44.9393	31.7601	-0.500765	0.06345	0.184689	21.237	18.2899	-0.215536	0.18055	0.386632	15.6586	17.3026	0.144038	0.61315	0.8077		niemann-Pick C1 protein	AGAP001468
ADAC000325-RA	9.62278	33.7135	1.8088	5e-05	0.000550127	9.9445	12.4571	0.325002	0.3616	0.603184	36.3192	37.8149	0.0582207	0.717	0.870291	16.8399	22.4678	0.415973	0.212	0.430359		glucosyl/glucuronosyl transferase
ADAC009873-RA	4.63943	10.5862	1.19016	0.01085	0.0484474	4.19762	4.36168	0.0553124	0.92135	0.96899	7.36129	9.6147	0.385285	0.1051	0.265582	9.95576	10.004	0.006972	0.9914	0.995724		serine-pyruvate aminotransferase mitochondrial	AGAP003490
ADAC004512-RA	274.605	145.432	-0.917018	0.00225	0.0139135	265.042	238.075	-0.15481	0.59045	0.792387	48.9126	46.9541	-0.0589547	0.71915	0.871504	41.1256	45.5259	0.14665	0.58305	0.787518		hypoxia up-regulated	AGAP001827
ADAC001200-RA	8.3808	1.5001	-2.48203	0.002	0.0126499	25.9901	23.1157	-0.169089	0.59935	0.798317	11.3077	14.8229	0.390525	0.07945	0.217472	0.720806	1.70459	1.24174	1	1		mitochondrial brown fat uncoupling protein	AGAP011676
ADAC001931-RA	33.6787	18.9378	-0.830566	0.0108	0.0482739	193.566	172.556	-0.165758	0.52985	0.749161	59.8473	57.9238	-0.047129	0.77845	0.903744	11.5485	9.14617	-0.336465	0.38775	0.628799		tubulointerstitial nephritis antigen	AGAP007684
ADAC009899-RA	7.54297	14.2002	0.912706	0.00345	0.0195579	4.26073	4.24863	-0.00410341	0.99215	0.99596	5.37743	5.34048	-0.00994976	1	1	7.47856	7.83874	0.0678616	0.81945	0.923812		serine/threonine-protein kinase SIK	AGAP003005; AGAP013439
ADAC009808-RA	84.5792	25.6057	-1.72384	5e-05	0.000550127	172.611	154.004	-0.164554	0.54165	0.758101	129.049	107.503	-0.26354	0.09645	0.249757	102.773	88.247	-0.219844	0.43	0.668016
ADAC006122-RA	580.559	336.073	-0.788666	0.00665	0.0329906	1425.8	1158.37	-0.299678	0.2887	0.525031	1546.11	1361.49	-0.18346	0.28565	0.521489	274.228	297.183	0.115979	0.67365	0.845593			AGAP001819
ADAC000014-RA	26.7721	13.022	-1.03978	0.00845	0.0399265	28.3272	24.0453	-0.236432	0.4878	0.716944	21.8868	22.4385	0.0359156	0.86155	0.94324	2.19999	2.51966	0.195728	0.7934	0.911316			AGAP011841
ADAC001784-RA	42.0087	79.2753	0.916181	0.0014	0.0094699	60.4646	51.876	-0.221024	0.4117	0.651233	157.055	147.287	-0.0926389	0.55905	0.770537	442.703	414.352	-0.0954821	0.74005	0.883178	CYP6AA1	cytochrome P450	AGAP002862	CYP6AA1
ADAC002010-RA	4.40961	28.5287	2.69369	0.00025	0.00226237	0.295603	7.21675	4.60962	0.07885	0.216296	0.601821	1.41456	1.23295	1	1	8.51203	8.60697	0.0160009	0.97365	0.989538		Sarcoplasmic calcium-binding protein 2	AGAP004645
ADAC004572-RA	274.82	105.348	-1.38333	0.00025	0.00226237	778.012	685.812	-0.181978	0.5549	0.767435	324.266	271.358	-0.256979	0.1381	0.321527	81.8212	66.0579	-0.308742	0.25955	0.490809		glycerol-3-phosphate acyltransferase	AGAP003687
ADAC008441-RA	626.809	317.174	-0.982752	0.0015	0.0100117	962.782	787.422	-0.290073	0.2996	0.537807	295.45	248.883	-0.247446	0.12995	0.308428	167.095	151.921	-0.137355	0.62635	0.816689		putative ER protein with RDEL retention signal	AGAP008615
ADAC009942-RA	0.504202	0.614256	0.284836	1	1	0.293135	1.75067	2.57827	0.0037	0.0206965	1.04836	1.97284	0.912144	1	1	1.40116	1.52351	0.120784	1	1		kuzbanian	AGAP008790
ADAC000973-RA	0.542904	1.04701	0.947501	1	1	0	2.84383	inf	5e-05	0.000550127	0.60364	2.70722	2.16505	1	1	2.49281	4.60363	0.884998	0.36895	0.610688		cuticular protein 2 from Low Complexity family	AGAP006145	CPLCA1
ADAC008648-RA	15.9141	9.54372	-0.73768	0.05905	0.175195	35.4895	59.9722	0.756903	0.00845	0.0399265	35.1717	32.8596	-0.0981	0.57725	0.783573	13.7097	12.5127	-0.131803	0.7193	0.871543		peptidyl-glycine alpha-amidating monooxygenase	AGAP005784
ADAC007567-RA	15.2057	31.9891	1.07296	0.0139	0.0587985	11.175	32.3812	1.53488	0.0019	0.012138	64.28	91.2958	0.506177	0.0281	0.101013	31.9872	32.9581	0.0431359	0.9068	0.963154		apolipophorin-III	AGAP013365
ADAC007411-RA	20.7595	31.2541	0.590273	0.10495	0.265301	7.50108	29.7246	1.98649	0.00045	0.00369946	17.8864	19.9536	0.15779	0.51865	0.740707	22.0532	33.0967	0.585702	0.10765	0.27009		tetraspanin	AGAP008886
ADAC004728-RA	4.65978	8.38143	0.846934	0.01855	0.0734722	1.71146	7.48477	2.12873	5e-05	0.000550127	1.7397	3.8912	1.16137	1	1	4.76055	7.58245	0.671536	0.05765	0.172159			AGAP007654
ADAC003677-RA	5.58804	7.55629	0.435335	0.21855	0.438945	4.01052	8.34745	1.05755	0.0034	0.0193267	3.56702	5.99213	0.74835	1	1	6.84932	6.58579	-0.0566042	0.8729	0.948233		calpain	AGAP012068
ADAC006256-RA	0	5.14341	inf	0.0179	0.0714547	0	5.44386	inf	0.0059	0.0300076	0.123036	1.42069	3.52944	1	1	0	1.64147	inf	1	1
ADAC007011-RA	117.14	119.803	0.0324313	0.9054	0.962607	259.223	140.364	-0.885024	0.00355	0.020016	186.466	148.855	-0.325007	0.0514	0.158453	50.3011	75.1623	0.579421	0.04425	0.141989		cytochrome P450 4c21	AGAP003066	CYP304B1
ADAC010160-RA	0.239851	0.057215	-2.06767	1	1	0.232834	3.5398	3.9263	0.00655	0.0325895	0.0113822	0.00327688	-1.79638	1	1	0.0091396	0	#NAME?	1	1			AGAP003939
ADAC007804-RA	2.06059	4.05733	0.977472	0.38875	0.629698	5.2842	0.932733	-2.50215	0.0096	0.0441139	0.315469	0.319369	0.0177237	1	1	0.790918	0.436131	-0.858767	1	1		chibby	AGAP004219; AGAP012739
ADAC002765-RA	14.4169	30.9949	1.10427	0.2684	0.501389	0	13.591	inf	0.0039	0.0215819	1.69361	13.7714	3.0235	0.22735	0.450778	19.4287	33.1643	0.771447	0.4296	0.667676
ADAC006741-RA	4.56574	8.29929	0.86214	0.47275	0.704588	0	7.39677	inf	0.0011	0.00777298	2.13746	3.28111	0.61829	0.5328	0.7513	7.25757	5.57911	-0.37945	0.7452	0.885853
ADAC003684-RA	3.98538	1.38537	-1.52445	0.03245	0.112553	1.69439	6.36293	1.90893	0.00655	0.0325895	3.44576	12.133	1.81605	1	1	1.28402	1.53514	0.257705	1	1		amidophosphoribosyltransferase	AGAP000179
ADAC005527-RA	1.69955	3.82561	1.17054	0.01975	0.0770756	0.414653	2.17025	2.38788	0.00525	0.0273741	0.655043	1.64472	1.32818	1	1	1.49571	2.22528	0.573156	0.32325	0.56401			AGAP002757
ADAC010056-RA	2.65099	6.33263	1.25627	0.03095	0.108627	0.685616	4.93345	2.84712	0.0054	0.0279717	4.92074	7.96486	0.694774	0.012	0.0524719	3.11337	6.02558	0.952622	0.06515	0.188336		aldehyde dehydrogenase	AGAP003578
ADAC005002-RA	20.9904	25.0288	0.253857	0.4574	0.691936	14.746	29.5018	1.00048	0.0068	0.0335725	23.5106	31.246	0.410362	0.0195	0.0763228	12.7458	12.5677	-0.0203071	0.9597	0.984589			AGAP002962
ADAC010264-RA	138.187	180.609	0.386253	0.1577	0.352488	49.9903	89.0949	0.833695	0.0032	0.0184143	74.5616	91.4855	0.295109	0.0614	0.180234	89.2886	105.725	0.243766	0.3699	0.611584		syntenin	AGAP009569
ADAC010712-RA	1613.08	1683.09	0.0612918	0.8426	0.93469	1935.54	965.515	-1.00337	0.00075	0.0056744	1722.03	1802.21	0.0656623	0.7189	0.871371	1181.46	1404.24	0.249217	0.4244	0.662785		NADH-ubiquinone oxidoreductase chain 2	AGAP028360	ND2
ADAC004743-RA	2.27021	1.21776	-0.898599	0.09015	0.237865	0.858897	2.24304	1.3849	0.01005	0.0457104	1.13708	3.53966	1.63827	1	1	3.38584	2.24647	-0.591851	0.1636	0.361449		serine protease	AGAP005625	SCRASP1
ADAC000537-RA	45.8929	44.5984	-0.0412791	0.908	0.963627	20.6121	7.04635	-1.54854	0.01005	0.0457104	6.40732	6.1928	-0.0491283	0.8895	0.955613	14.6399	9.65997	-0.599811	0.2432	0.471017		proto-oncogene tyrosine-protein kinase src Partial	AGAP006270
ADAC010716-RA	1178.12	1692.46	0.522645	0.0689	0.196122	1496.54	774.334	-0.950605	0.0024	0.0146455	1110.83	995.907	-0.157551	0.34885	0.590857	928.091	1118.03	0.268626	0.383	0.624197		NADH-ubiquinone oxidoreductase chain 3	AGAP028373	ND3
ADAC011199-RA	446.181	414.922	-0.104787	0.779	0.904014	783.158	419.47	-0.900734	0.0103	0.0465509	272.488	235.876	-0.208164	0.3909	0.631655	300.926	273.913	-0.135694	0.7467	0.886657		Stress-associated endoplasmic reticulum protein	AGAP001548
ADAC008588-RA	0.79771	1.62448	1.02604	1	1	0.142378	2.00912	3.81876	0.00145	0.00974194	0.73887	2.02753	1.45633	1	1	0.814029	1.1756	0.530246	1	1		abc transporter
ADAC008999-RA	1.57259	2.68077	0.769502	0.1207	0.292996	0.349708	3.3421	3.25653	0.00375	0.0209134	0.342801	1.48788	2.11782	1	1	0.861764	0.960123	0.155927	1	1			AGAP007137
ADAC008870-RA	3.08534	1.96121	-0.653684	0.39885	0.639387	4.0202	0	#NAME?	0.00925	0.0428736	7.31139	5.26118	-0.474758	0.41895	0.657796	9.65852	6.58309	-0.553038	0.5987	0.797825
ADAC009261-RA	2.14351	3.43166	0.678928	0.2573	0.488065	0.492916	6.26897	3.66881	0.00295	0.0172629	0.176653	1.34826	2.93211	1	1	2.40662	3.06609	0.349393	0.58765	0.790632		organic cation transporter	AGAP001202
ADAC002784-RA	1.21854	1.82053	0.579207	0.4025	0.64275	0.48455	2.39977	2.30818	0.00925	0.0428736	0.701653	2.59013	1.88419	1	1	3.02741	5.09443	0.750836	0.1484	0.337958
ADAC006622-RA	5.40371	4.13536	-0.385935	0.4473	0.683201	1.6429	7.17338	2.12641	0.0033	0.0188795	7.30866	11.8117	0.692543	0.0152	0.0629933	4.92021	8.79671	0.838245	0.0696	0.197586		CLIP-domain serine protease subfamily A	AGAP011792	CLIPA7
ADAC003800-RA	0.535755	1.23831	1.20873	1	1	0	1.90226	inf	0.0014	0.0094699	0.142956	0.651232	2.1876	1	1	1.98795	1.81685	-0.129838	0.91495	0.966389			AGAP000695
ADAC005028-RA	0.925092	3.49828	1.91897	0.02125	0.0814862	0.249745	3.20361	3.68117	0.00205	0.0128977	0.618285	3.39296	2.4562	1	1	2.60534	2.57798	-0.0152286	0.9751	0.990057		predicted G-protein coupled receptor GPCR	AGAP000130
ADAC007856-RA	2.99298	4.50293	0.589278	0.17405	0.376927	1.5143	3.87265	1.35467	0.0089	0.0415891	1.96311	3.46465	0.819571	1	1	4.84978	4.39629	-0.141632	0.7293	0.877033
ADAC004857-RA	1.27866	1.99356	0.640706	0.4798	0.710455	0.612213	2.47333	2.01435	0.099	0.254521	1.76678	3.93206	1.15416	0.00625	0.0314091	3.97305	5.79678	0.545005	0.48205	0.712319		protein takeout	AGAP001981
ADAC001902-RA	4.92921	6.0903	0.305158	0.3226	0.56339	3.91554	5.98079	0.611126	0.062	0.18154	3.97055	5.60627	0.497705	0.00685	0.0337633	7.33717	7.76589	0.0819284	0.77335	0.900837			AGAP005508
ADAC004777-RA	7.8555	10.2273	0.380646	0.2503	0.479573	5.71608	7.88247	0.463621	0.1961	0.408747	6.38945	12.7796	1.00008	5e-05	0.000550127	13.1361	14.0967	0.101826	0.72935	0.877046		sprint	AGAP002493
ADAC004178-RA	10.1957	12.8175	0.330153	0.4301	0.668124	4.81786	9.37088	0.95979	0.0687	0.195701	6.44727	13.4229	1.05793	0.00025	0.00226237	12.7869	13.3324	0.0602709	0.8825	0.952635		Protein twisted gastrulation	AGAP000304
ADAC003652-RA	25.684	49.7427	0.953614	0.0436	0.140412	0.336414	5.05096	3.90825	0.04265	0.138123	1.60348	7.78977	2.28037	5e-05	0.000550127	14.8133	29.2092	0.979531	0.0569	0.170541		synaptic vesicle glycoprotein 2B Partial
ADAC007738-RA	73.4794	98.4869	0.422593	0.29155	0.528482	68.673	51.7623	-0.40784	0.3558	0.597708	22.9918	45.0223	0.969524	0.0054	0.0279717	40.7724	49.6532	0.284294	0.5544	0.767095		DNA-directed RNA polymerase I 16 kDa polypeptide	AGAP009644
ADAC002673-RA	14.5344	0.909853	-3.99769	0.1057	0.266702	256.385	218.622	-0.229878	0.4471	0.683078	269.254	187.372	-0.523059	0.0109	0.0486151	16.9815	10.9076	-0.638633	0.3756	0.617125			AGAP006342; AGAP006343	PGRPS3
ADAC007342-RA	5.78859	6.9733	0.26863	0.43755	0.674818	2.6077	4.74859	0.864721	0.04745	0.149424	3.33029	4.95384	0.572897	0.0084	0.0397336	6.60508	9.05998	0.45593	0.17355	0.376192		Anoctamin	AGAP000095
ADAC007401-RA	24.2419	24.866	0.0366717	0.93335	0.973863	23.4921	21.1738	-0.149901	0.7295	0.877131	14.5275	24.4045	0.748364	0.0073	0.0355216	17.2613	13.813	-0.321521	0.50705	0.731844		DNA-directed RNA polymerase II 19 kDa polypeptide
ADAC009415-RA	21.5223	22.7142	0.0777643	0.8327	0.92974	21.3341	23.0096	0.109077	0.77675	0.902797	18.8757	28.6029	0.599631	0.00885	0.0413991	11.7898	15.2124	0.367706	0.41	0.649726		dihydropteridine reductase	AGAP002534
ADAC001770-RA	20.4011	16.3543	-0.318978	0.3662	0.607889	24.0252	21.4401	-0.16424	0.6223	0.81395	19.8807	29.1633	0.552787	0.004	0.0220185	19.7756	16.272	-0.281329	0.44555	0.68174			AGAP009604
ADAC001064-RA	0.0296552	0.0439968	0.569111	1	1	0.0234364	0.123612	2.399	1	1	4.72385	32.4111	2.77845	5e-05	0.000550127	0.120582	0.424636	1.81621	1	1		vitellogenin-A1	AGAP013503; AGAP004203; AGAP013109
ADAC005346-RA	0.908914	1.10832	0.286158	1	1	0.287573	1.05801	1.87935	1	1	0.516661	2.52627	2.28972	0.0017	0.0110818	1.45168	2.40985	0.731216	0.32785	0.568912		yellow	AGAP010280
ADAC007806-RA	2.34483	2.8486	0.280774	0.67995	0.849299	0.802555	2.1216	1.40248	0.12525	0.300543	1.25576	4.81344	1.93851	0.0002	0.00186961	3.28454	1.96393	-0.741947	0.2942	0.531689		CLIP-domain serine protease subfamily B	AGAP003057	CLIPB8
ADAC004845-RA	15.4307	16.4435	0.0917059	0.7996	0.913942	7.6873	6.89964	-0.155956	0.74465	0.885601	7.05157	11.6542	0.724833	0.00275	0.0163067	9.2654	7.93514	-0.223597	0.61765	0.810882		PRUNE protein	AGAP004314
ADAC000814-RA	134.617	110.256	-0.288	0.29375	0.53116	27.6288	27.369	-0.0136319	0.9616	0.985234	19.1393	26.182	0.452033	0.00945	0.0435815	191.397	143.024	-0.420315	0.12575	0.301365		sodium-dependent phosphate transporter	AGAP008931
ADAC010351-RA	12.2579	6.78005	-0.854349	0.06255	0.182769	4.79993	9.33544	0.959706	0.05555	0.16764	7.7354	11.9922	0.632553	0.0106	0.0475732	5.7347	7.84539	0.452128	0.35725	0.599018		deoxyribonuclease I	AGAP004948
ADAC008872-RA	4.89507	3.44244	-0.507897	0.0822	0.222804	2.81956	4.258	0.594707	0.0513	0.158206	5.07836	8.51553	0.745732	5e-05	0.000550127	5.28471	5.29009	0.00146777	0.99685	0.997656		laminin subunit alpha	AGAP004993
ADAC009116-RA	1.56579	1.2429	-0.333177	1	1	0.608567	1.42677	1.22927	1	1	1.01693	3.61156	1.8284	0.0067	0.0331792	0.650008	1.21203	0.898894	1	1			AGAP007899
ADAC007783-RA	35.6545	39.3549	0.142458	0.6595	0.837196	31.8641	31.0307	-0.0382328	0.9125	0.965558	16.2023	25.5108	0.654908	0.0031	0.0179534	20.4448	21.2265	0.0541356	0.8866	0.954526			AGAP003732
ADAC007089-RA	5.9607	2.56272	-1.2178	0.19645	0.409241	1.17422	2.65785	1.17856	0.27575	0.509822	21.9115	45.6142	1.0578	0.00115	0.00805967	1.71596	9.23197	2.42762	0.0515	0.158661		C-type lectin mannose-binding protein	AGAP000871; AGAP007411
ADAC007919-RA	152.855	151.808	-0.00991832	0.96875	0.987612	97.3721	104.93	0.107845	0.69145	0.855955	28.0392	39.4027	0.490846	0.0077	0.0370839	120.102	119.796	-0.00367632	0.98945	0.995131			AGAP005369
ADAC001946-RA	209.943	209.45	-0.00339237	0.98985	0.995297	28.6133	30.8847	0.110204	0.70015	0.860935	21.4979	31.3846	0.545859	0.00155	0.0102837	62.0662	81.9114	0.400257	0.14245	0.328392		Cytochrome B561	AGAP005520
ADAC007307-RA	5.893	4.50832	-0.386412	0.42	0.658837	2.91674	3.92203	0.427243	0.41845	0.657337	10.5076	16.2795	0.631618	0.00315	0.0181891	5.45198	9.84292	0.852305	0.0467	0.147695		vitellogenic carboxypeptidase	AGAP007505
ADAC006498-RA	19.6703	19.2319	-0.0325132	0.96235	0.985425	12.4591	17.7362	0.509503	0.46835	0.700747	18.5234	40.4417	1.1265	0.00465	0.0248513	14.2686	18.0254	0.337187	0.62805	0.817584		Kazal domain-containing peptide
ADAC001377-RA	51.2832	50.228	-0.0299957	0.90715	0.963233	38.0441	38.7457	0.0263636	0.92245	0.969448	10.1221	15.7766	0.640275	0.0005	0.00404605	33.1984	33.7856	0.025296	0.9276	0.971492		ribosomal rRNA small subunit methyltransferase b (sun)	AGAP005221
ADAC007423-RA	8.06928	10.6406	0.399062	0.39955	0.64002	3.68476	7.84713	1.09059	0.05595	0.168505	9.57014	22.3701	1.22496	5e-05	0.000550127	9.56118	9.49262	-0.0103832	0.98565	0.993798		ribonuclease t2	AGAP009842
ADAC005159-RA	45.9012	44.9194	-0.031192	0.931	0.972823	38.7996	36.9783	-0.0693606	0.8674	0.94587	32.1224	49.9733	0.637579	0.00435	0.0235551	43.4718	38.3908	-0.179319	0.63965	0.824771		U4/U6.U5 small nuclear ribonucleoprotein 27 kDa protein	AGAP010075
ADAC002274-RA	3.99863	1.10678	-1.85314	0.0143	0.0600924	2.03732	4.44464	1.12539	0.07115	0.200873	3.8085	13.4778	1.82329	0.00015	0.00146233	2.57777	1.37742	-0.904156	0.1995	0.413385		leucine-rich immune protein (Short)	AGAP007456	LRIM8B
ADAC007767-RA	88.692	82.2397	-0.108969	0.6928	0.856758	66.3968	60.8196	-0.126578	0.6368	0.823004	30.631	45.1827	0.560778	0.00875	0.0410364	35.6758	41.3068	0.211432	0.45005	0.685765		regulator of chromosome condensation	AGAP003742
ADAC005257-RA	119.063	104.278	-0.191296	0.47765	0.708699	53.8356	59.632	0.147527	0.59455	0.794986	10.7355	22.1515	1.04501	5e-05	0.000550127	58.1326	55.0263	-0.0792272	0.76495	0.896352		acyl-coa dehydrogenase	AGAP005662
ADAC010168-RA	6.88237	2.06667	-1.7356	0.13815	0.321598	2.51429	4.31843	0.780355	0.4627	0.696284	12.1532	36.4354	1.584	5e-05	0.000550127	1.01541	2.56301	1.33578	0.2394	0.466278
ADAC011142-RA	108.309	152.018	0.489088	0.0824	0.2232	74.3759	81.508	0.132105	0.6271	0.817057	78.1401	108.264	0.470416	0.0034	0.0193267	80.6511	74.412	-0.116159	0.66145	0.838341		chromobox protein	AGAP009444
ADAC007876-RA	34.4896	38.7446	0.167833	0.5591	0.770574	38.9356	60.7854	0.642635	0.0216	0.0825217	35.9504	50.1262	0.479556	0.00305	0.0177211	36.1516	44.9116	0.313029	0.27195	0.505518		geranylgeranyl transferase type i beta subunit	AGAP008406
ADAC004505-RA	0.854087	1.3765	0.688548	1	1	0.69445	1.75578	1.33817	1	1	1.1198	4.07518	1.86362	0.0051	0.0267523	0.852209	0.203277	-2.06776	1	1		cellular retinaldehyde-binding protein	AGAP009377; AGAP009365
ADAC008858-RA	3.24189	1.25063	-1.37418	0.14695	0.335662	1.66564	2.68219	0.687337	0.42955	0.667608	2.75337	7.21814	1.39043	0.00225	0.0139135	2.06699	1.67855	-0.300318	0.688	0.853945		CLIP-domain serine protease subfamily B	AGAP003248
ADAC000299-RA	42.1145	41.3387	-0.0268237	0.92145	0.96899	62.7302	64.0778	0.0306651	0.9067	0.963099	29.8262	42.4186	0.508117	0.00315	0.0181891	44.529	42.0616	-0.0822427	0.75805	0.89233		nuclear autoantigenic sperm protein	AGAP002782
ADAC006566-RA	3.88198	5.27897	0.443465	0.46875	0.701129	4.01358	9.36154	1.22186	0.04265	0.138123	3.6677	9.4424	1.36428	0.0001	0.00102464	6.88682	10.6271	0.625839	0.208	0.425194		ADP ATP carrier protein 2	AGAP002358
ADAC002559-RA	2.52678	6.47829	1.35831	0.02065	0.0797334	1.85243	2.7537	0.571952	0.34305	0.584833	2.18343	4.10338	0.910216	0.0104	0.0468837	6.44434	7.0556	0.130736	0.7602	0.893662	CYP6N2	cytochrome P450	AGAP008206	CYP6N2
ADAC006441-RA	9.23595	8.42532	-0.13253	0.7795	0.90432	5.96832	8.31209	0.477885	0.36125	0.602827	8.60922	16.1128	0.904254	0.0002	0.00186961	6.99705	6.39076	-0.130759	0.7961	0.912534		replication factor c / DNA polymerase iii gamma-tau subunit	AGAP005144
ADAC004282-RA	30.9916	34.3189	0.147128	0.7522	0.889539	39.9175	48.419	0.278552	0.5069	0.731744	24.3535	42.9091	0.817154	0.0033	0.0188795	24.2136	37.891	0.646035	0.17515	0.378544		single-stranded DNA-binding protein mitochondrial
ADAC008280-RA	28.5082	34.0751	0.257341	0.37435	0.616012	48.5976	60.9759	0.327354	0.22305	0.445016	33.207	48.2028	0.53763	0.00055	0.00438001	45.2469	46.137	0.0281039	0.9152	0.966495		zinc carboxypeptidase A 1
ADAC008204-RA	1.39799	1.23503	-0.17881	1	1	0.489385	1.80037	1.87925	0.1891	0.399105	0.720316	2.8364	1.97736	0.0078	0.0374604	1.13755	1.10298	-0.044517	1	1	GSTU4	glutathione S-transferase unclassified 4	AGAP009190	GSTE8
ADAC000776-RA	19.1474	17.5165	-0.128441	0.6898	0.854975	39.1848	35.7683	-0.131613	0.6361	0.822536	64.9787	48.9583	-0.408412	0.00855	0.0402824	29.9531	24.0616	-0.315971	0.27775	0.512288		skeletal muscle/kidney enriched inositol 5-phosphatase	AGAP011644
ADAC009558-RA	56.6924	45.2069	-0.326611	0.21985	0.440782	40.8719	38.6473	-0.0807416	0.7695	0.898802	4.14494	10.3964	1.32666	5e-05	0.000550127	50.7205	55.1705	0.121329	0.6583	0.836398		5-aminolevulinate synthase mitochondrial	AGAP003184
ADAC010708-RA	0	0	0	1	1	0	0	0	1	1	33.6956	17.0352	-0.984043	0.0022	0.0136513	0	0	0	1	1			AGAP002134
ADAC009274-RA	0.986914	0.243363	-2.01981	1	1	0.582694	0.513265	-0.183036	1	1	1.43919	5.87121	2.0284	0.0017	0.0110818	0.705383	0.48707	-0.534278	1	1		p37NB protein	AGAP001127
ADAC001498-RA	2.42831	2.00169	-0.278738	0.5891	0.791498	0.768151	1.54021	1.00366	1	1	4.25624	6.88364	0.693593	0.0034	0.0193267	2.25168	4.7147	1.06617	0.0288	0.102929
ADAC006051-RA	13.8892	12.2876	-0.176763	0.53805	0.755398	17.3793	18.3736	0.0802617	0.7748	0.901619	9.85398	14.1271	0.519688	0.00585	0.0298149	11.5779	12.5176	0.112594	0.70315	0.862548		PIWI	AGAP009509	PIWI
ADAC004220-RA	13.39	9.85148	-0.442741	0.3262	0.567091	9.76773	11.5724	0.244592	0.6028	0.800738	22.7599	37.4981	0.720322	0.0012	0.00834345	15.2649	17.0692	0.161181	0.7014	0.861659		replication-associated histone mRNA stem loop-binding protein	AGAP012972; AGAP013023
ADAC005083-RA	2.56429	8.12382	1.6636	0.0332	0.114538	0.603569	4.76747	2.98163	0.0446	0.142859	0.864103	4.39035	2.34506	0.00155	0.0102837	2.39515	5.57044	1.21768	0.0891	0.23603		tetraspanin	AGAP007373
ADAC005157-RA	21.3353	29.1732	0.451396	0.1669	0.366411	15.9737	25.4974	0.674652	0.04215	0.136987	16.8507	29.2164	0.793974	5e-05	0.000550127	22.0125	27.6508	0.328997	0.3078	0.547118		pantothenate kinase	AGAP010073
ADAC002349-RA	30.3755	37.218	0.293093	0.31645	0.55675	10.1044	10.0356	-0.00984428	0.97105	0.988479	12.1561	7.98917	-0.605558	0.00015	0.00146233	24.3908	19.7426	-0.305025	0.2796	0.514295		alpha-glucosidase	AGAP008963
ADAC001665-RA	5.48345	5.35407	-0.0344467	0.93475	0.974548	2.31897	5.598	1.27143	0.0151	0.0626701	3.89489	11.4043	1.54993	5e-05	0.000550127	5.77649	6.17137	0.0953985	0.8127	0.920652			AGAP006327	LRIM6
ADAC002396-RA	1.68159	1.545	-0.122218	1	1	0.309407	3.24508	3.39067	0.0639	0.185695	18.7039	34.5334	0.884653	0.0053	0.027572	1.84298	13.3649	2.85834	0.02545	0.0935915
ADAC002242-RA	51.534	57.5329	0.158862	0.5531	0.766137	41.3713	40.8315	-0.0189444	0.9447	0.978453	20.8045	28.5884	0.458534	0.00595	0.0302086	42.9732	46.6389	0.118098	0.6675	0.842054		nnp-1 protein	AGAP002684
ADAC009314-RA	15.886	14.0573	-0.176437	0.52635	0.746427	9.2668	8.10017	-0.194119	0.49935	0.725933	3.05908	4.71252	0.623401	0.0102	0.0462237	8.61715	8.71772	0.0167406	0.95635	0.983148			AGAP011547
ADAC001241-RA	32.0208	34.6818	0.115168	0.67565	0.846945	29.9528	30.0478	0.00456681	0.9872	0.994304	13.7985	21.3911	0.632498	0.00115	0.00805967	17.6749	17.8633	0.0152909	0.9664	0.986848		nucleolar protein	AGAP003171; AGAP003173
ADAC006968-RA	3.9188	1.22968	-1.67213	0.0304	0.107139	0.930988	3.08364	1.7278	0.09345	0.244125	7.69088	14.7648	0.940937	0.00415	0.0226812	2.70388	4.74748	0.812129	0.2137	0.432597		CLIP-domain serine protease subfamily B	AGAP004855	CLIPB13
ADAC007102-RA	134.589	147.647	0.133589	0.71225	0.867932	144.753	155.83	0.106384	0.7663	0.89709	91.4465	150.395	0.717758	0.00235	0.0144017	91.1507	116.529	0.354358	0.3764	0.617945		small nuclear ribonucleoprotein E	AGAP010439
ADAC000104-RA	20.7233	22.0795	0.0914528	0.85265	0.939273	16.615	27.464	0.72506	0.1576	0.352323	31.4482	48.6753	0.630215	0.00275	0.0163067	25.4827	28.7778	0.17544	0.70285	0.862371		14.5 kDa salivary peptide	AGAP001174
ADAC004353-RA	3.03629	4.22813	0.477707	0.42805	0.666202	1.03765	3.94049	1.92505	0.02505	0.0924774	1.52987	4.01119	1.39062	0.0004	0.00335502	3.53628	3.51196	-0.00995466	0.9856	0.993767		lipase	AGAP004794
ADAC002308-RA	54.0294	79.0366	0.548775	0.06205	0.181668	23.1013	40.0909	0.795304	0.01915	0.0752962	39.0698	65.7263	0.750417	5e-05	0.000550127	62.6571	57.6904	-0.119148	0.69105	0.855657
ADAC001829-RA	26.9696	30.4489	0.17506	0.57955	0.785133	10.4893	17.0635	0.701995	0.05535	0.167221	8.09948	13.5188	0.739065	0.0011	0.00777298	14.0832	14.1112	0.00285863	0.99345	0.996321		sucrose transport protein
ADAC008937-RA	12.9774	21.5914	0.734461	0.0667	0.191568	17.1909	29.44	0.776132	0.023	0.0865914	11.8576	20.9029	0.817889	0.0001	0.00102464	25.875	23.7637	-0.122801	0.72805	0.876387		mitochondrial oxaloacetate transport protein	AGAP007266; AGAP007255
ADAC009454-RA	18.0752	15.8247	-0.191837	0.6898	0.854975	25.3928	21.5468	-0.236945	0.58815	0.790909	6.44941	12.631	0.969724	0.00545	0.0281881	11.7282	13.9083	0.245964	0.6475	0.829747		D-tyrosyl-tRNA(Tyr) deacylase	AGAP001371
ADAC008436-RA	2.5421	1.03525	-1.29604	0.17885	0.384065	2.62993	2.74442	0.0614797	0.93565	0.974828	3.31424	9.84178	1.57024	0.00125	0.00862964	1.59462	2.52364	0.662287	0.43445	0.672093
ADAC002273-RA	2.30942	0.769774	-1.58503	0.07505	0.208715	0.690688	2.42921	1.81438	0.08585	0.229761	1.38639	5.66538	2.03084	5e-05	0.000550127	1.10822	1.04547	-0.084093	1	1		leucine-rich immune protein (Short)	AGAP007454	LRIM8A
ADAC005122-RA	589.485	459.575	-0.359156	0.1829	0.39015	987.81	922.044	-0.0993979	0.7034	0.862695	372.74	548.492	0.557299	0.0008	0.00597843	548.53	509.118	-0.10757	0.6904	0.855261		High mobility group protein D	AGAP012334
ADAC007906-RA	3.3462	4.46582	0.416401	0.3728	0.61441	2.41976	4.4372	0.874786	0.08175	0.221901	2.40274	4.72546	0.975774	0.00195	0.0123994	5.08504	4.44685	-0.193475	0.67225	0.844719	SRPN16	serine protease inhibitor (serpin) 16	AGAP009213	SRPN16
ADAC007610-RA	11.8917	12.9179	0.119416	0.76435	0.896013	10.6837	11.1512	0.0617858	0.88785	0.954994	10.9644	19.5674	0.835624	0.00035	0.00300266	8.80694	11.8729	0.430958	0.3243	0.565125		cyclin h	AGAP008417
ADAC004180-RA	20.0632	20.4228	0.0256313	0.9393	0.976216	18.5236	21.9055	0.241931	0.46955	0.701799	15.1872	21.6172	0.509329	0.00715	0.0349265	29.0494	21.2965	-0.447892	0.1648	0.363298		bm-40 precursor	AGAP000305
ADAC002787-RA	28.1866	29.9747	0.0887368	0.7528	0.889854	26.6507	40.2824	0.595977	0.03965	0.130935	23.324	39.5931	0.76343	5e-05	0.000550127	25.7968	24.9984	-0.0453555	0.8786	0.951013		adenylosuccinate lyase	AGAP002378
ADAC004912-RA	150.198	255.929	0.768876	0.01215	0.0530021	72.0094	55.5842	-0.373512	0.17735	0.381749	77.1569	55.8035	-0.467439	0.0032	0.0184143	63.1588	75.507	0.257626	0.37135	0.612979
ADAC009365-RA	6.34878	4.89715	-0.374537	0.516	0.738591	3.82095	4.31781	0.176368	0.79025	0.909844	2.70326	5.99739	1.14963	0.0032	0.0184143	2.42355	2.84621	0.231916	0.7416	0.884064		tRNA-splicing endonuclease subunit Sen54	AGAP006618
ADAC007905-RA	2.69597	2.75999	0.0338593	0.9708	0.988386	0.713132	3.09031	2.11551	0.0504	0.156178	2.10432	7.45646	1.82513	5e-05	0.000550127	2.87524	2.77451	-0.0514523	0.94965	0.980618		CLIP-domain serine protease subfamily B	AGAP009215; AGAP009214; AGAP009220; AGAP011325	CLIPB18
ADAC004062-RA	85.7267	83.5686	-0.0367836	0.8933	0.957207	59.2096	56.5908	-0.0652628	0.8118	0.920235	21.4296	29.9729	0.484056	0.00595	0.0302086	70.9621	67.611	-0.0697898	0.80245	0.915555		bystin	AGAP002923
ADAC004650-RA	22.0971	26.5223	0.263352	0.3817	0.622893	23.5247	29.1508	0.309359	0.27865	0.513339	14.9146	32.194	1.11006	5e-05	0.000550127	22.5255	32.47	0.527548	0.07245	0.20345		luciferin 4-monooxygenase	AGAP004655
ADAC009733-RA	3.69789	0.569143	-2.69984	0.06455	0.187101	0.589455	2.89039	2.29381	0.03985	0.131429	1.07798	4.42923	2.03872	0.00135	0.00919382	1.34315	0.237684	-2.4985	1	1	LRIM20	leucine rich immune protein (Coil-less)	AGAP002542	LRIM20
ADAC005920-RA	68.8417	77.6692	0.17406	0.6259	0.816337	54.8121	51.4078	-0.0925063	0.82425	0.925812	41.7966	66.0421	0.66	0.00405	0.0222421	42.3312	43.2548	0.03114	0.9445	0.978384			AGAP010573
ADAC005293-RA	29.1586	38.1385	0.387327	0.17955	0.385074	47.6678	63.7719	0.419907	0.12385	0.298236	25.2388	45.7159	0.857054	5e-05	0.000550127	27.2732	31.6664	0.215469	0.42455	0.662889		Vanin-like protein 1 precursor	AGAP012357
ADAC010130-RA	130.119	146.148	0.1676	0.583	0.787477	119.526	137.879	0.206073	0.51275	0.736139	85.3519	124.582	0.545594	0.00555	0.0286058	82.2959	95.2246	0.210514	0.54745	0.76218		huntingtin-interacting protein HYPK	AGAP004606
ADAC000524-RA	92.2408	94.2284	0.0307563	0.90505	0.962461	66.1883	67.4636	0.0275338	0.92175	0.969137	25.0818	35.1509	0.486921	0.00405	0.0222421	41.3262	41.6038	0.00965858	0.97135	0.988577		wd-repeat protein	AGAP004768
ADAC009586-RA	1.62723	0.694784	-1.22778	1	1	1.22839	2.33572	0.927094	0.27645	0.510651	1.52228	3.62456	1.25157	0.0054	0.0279717	2.05419	2.86381	0.479367	0.48775	0.716918			AGAP004017
ADAC008211-RA	3.5613	7.40237	1.05558	0.11485	0.282667	2.43488	4.44645	0.868805	0.22425	0.446645	1.68708	4.82037	1.51462	0.0041	0.0224609	4.37444	3.80112	-0.202673	0.7784	0.903723	GSTE5	glutathione S-transferase epsilon class 5	AGAP009192	GSTE5
ADAC004028-RA	4.19064	1.92392	-1.12312	0.0716	0.201732	0.545483	3.07404	2.49453	0.0146	0.0610671	7.24138	15.0645	1.05681	0.00025	0.00226237	3.37331	6.53795	0.954674	0.0855	0.22904	SRPN11	serine protease inhibitor (serpin) 11	AGAP001377	SRPN11
ADAC009931-RA	84.5654	108.202	0.355582	0.19575	0.408273	64.1027	69.0874	0.108038	0.69435	0.857701	31.4241	57.7244	0.877312	5e-05	0.000550127	41.2681	41.6071	0.0118017	0.9695	0.987876		NBP2b protein	AGAP003006; AGAP003007
ADAC008556-RA	6.20246	6.90986	0.155817	0.5643	0.774333	5.19572	5.33668	0.0386193	0.8908	0.956187	6.0059	8.19322	0.44805	0.00855	0.0402824	9.40294	8.65408	-0.119731	0.64875	0.830489		AT-rich interactive domain-containing protein	AGAP001786
ADAC005184-RA	37.3157	33.8417	-0.140982	0.60225	0.800349	36.488	36.45	-0.00150013	0.99575	0.997147	7.17329	10.4571	0.543777	0.0036	0.0202486	21.8228	21.9338	0.00731947	0.98055	0.99202		DEAD box ATP-dependent RNA helicase	AGAP011084
ADAC007252-RA	1.78661	1.84834	0.0490059	0.9498	0.98064	1.49099	2.84498	0.932145	0.2293	0.453304	1.56615	4.14098	1.40275	0.0008	0.00597843	2.7231	1.82937	-0.5739	0.44965	0.685376			AGAP009982
ADAC010048-RA	41.7568	45.1897	0.113981	0.729	0.876937	41.4198	44.9881	0.119225	0.7138	0.868662	25.9865	37.7115	0.537246	0.00915	0.04251	38.4797	37.9591	-0.0196528	0.9554	0.982744			AGAP013489
ADAC008847-RA	3.83119	1.89768	-1.01355	0.1727	0.374961	1.21696	5.14392	2.07959	0.0203	0.0786962	3.0811	11.2235	1.865	0.0002	0.00186961	2.37871	4.74608	0.996556	0.1364	0.318814		CLIP-domain serine protease subfamily B	AGAP013487; AGAP003249; AGAP003250
ADAC008046-RA	21.8993	14.8746	-0.558028	0.04435	0.142239	25.6983	22.5991	-0.185411	0.4949	0.722501	4.80435	7.57215	0.656362	0.00035	0.00300266	10.2636	11.2161	0.128036	0.6563	0.835151		tRNA methyltransferase
ADAC003740-RA	7.99463	0.745192	-3.42335	0.01485	0.0618646	2.50711	1.20664	-1.05503	0.20695	0.423779	1.03678	7.05919	2.76739	5e-05	0.000550127	1.84959	1.03292	-0.840476	0.285	0.520732		tyrosine aminotransferase	AGAP000327
ADAC009465-RA	7.2665	11.8666	0.707574	0.18475	0.39283	1.38169	6.059	2.13265	0.0245	0.0908782	3.62571	15.098	2.05802	5e-05	0.000550127	9.65492	21.573	1.15989	0.02205	0.083826		takeout	AGAP004263	TO1
ADAC005554-RA	10.7614	10.9094	0.0196979	0.96245	0.985451	10.0395	11.6032	0.208842	0.66865	0.842769	8.79624	15.4505	0.812696	0.00385	0.0213628	9.46774	8.83785	-0.0993255	0.8423	0.934586			AGAP003034
ADAC003436-RA	460.801	504.666	0.131187	0.6274	0.817175	498.262	516.307	0.0513228	0.8491	0.937675	249.571	334.765	0.423698	0.00845	0.0399265	325.795	330.683	0.0214854	0.93645	0.975172		Small ubiquitin-related modifier	AGAP000852; AGAP001701
ADAC007360-RA	0.80484	5.19944	2.69158	0.0713	0.20116	0.491229	4.78546	3.28419	0.06495	0.187913	1.31675	7.32332	2.47552	0.00085	0.00627859	3.04087	3.77054	0.310285	0.70655	0.864567		apolipoprotein D	AGAP013229
ADAC003002-RA	0.105087	0.0673322	-0.64221	1	1	0.121869	0.295721	1.2789	1	1	4.68675	28.5869	2.6087	5e-05	0.000550127	0.21009	0.309582	0.559315	1	1		vitellogenin-A1
ADAC002634-RA	14.758	8.09293	-0.866767	0.02255	0.0852792	3.45667	7.16165	1.05091	0.04175	0.136007	5.40859	9.65005	0.835282	0.0014	0.0094699	3.03454	5.16322	0.766795	0.19345	0.405063		Tubulin beta chain	AGAP010510
ADAC010536-RA	0.590487	0.542968	-0.121038	1	1	0.0555346	0.751587	3.75848	1	1	0.809667	5.94953	2.87738	5e-05	0.000550127	4.62824	1.29974	-1.83224	0.0478	0.150241			AGAP006275
ADAC008209-RA	50.4377	58.2144	0.206873	0.4915	0.719827	81.2139	94.148	0.213203	0.43935	0.676426	42.3834	85.0928	1.00554	5e-05	0.000550127	51.9329	52.4486	0.014257	0.96405	0.986086	GSTE3	glutathione S-transferase epsilon class 3	AGAP009197	GSTE3
ADAC006025-RA	2.7945	2.96204	0.0839995	0.896	0.95843	1.02961	3.05418	1.56869	0.0394	0.130308	3.22488	8.42728	1.38582	0.0002	0.00186961	3.23231	6.18571	0.936374	0.10055	0.257383	NimB2	nimrod B2	AGAP029054	NimB2
ADAC003394-RA	7.54085	7.35179	-0.0366313	0.94575	0.97894	4.96234	4.46147	-0.153502	0.7882	0.90876	6.36817	10.5043	0.72203	0.0101	0.0458823	12.2331	10.5208	-0.217546	0.6191	0.811747		Probable methyltransferase BMT2 homolog	AGAP008978
ADAC005426-RA	206.694	269.308	0.381759	0.1647	0.36315	55.2265	70.4625	0.351493	0.2478	0.476548	72.5192	97.7492	0.430721	0.0095	0.0437584	197.421	183.604	-0.104674	0.6992	0.860352			AGAP008432
ADAC000183-RA	112.858	113.324	0.00595541	0.98415	0.993301	101.28	115.582	0.190572	0.4969	0.724179	91.0003	142.426	0.646265	0.0001	0.00102464	103.61	91.4917	-0.179445	0.5343	0.752456		ubiquitin-conjugating enzyme E2 i	AGAP011076; AGAP012107
ADAC006494-RA	27.3293	22.2242	-0.298319	0.3788	0.620183	14.5268	20.7904	0.517206	0.15475	0.34796	28.6317	53.4824	0.901453	5e-05	0.000550127	22.6759	12.8226	-0.822472	0.031	0.108747		reticulocalbin	AGAP010392
ADAC100440-RA	1.99939	1.45775	-0.455811	0.5173	0.73958	1.05321	4.18168	1.98929	0.0215	0.0822185	1.72484	6.88926	1.99789	0.0001	0.00102464	1.59139	2.35681	0.566552	0.4116	0.651163		leucine-rich immune protein (Long)	AGAP006348	LRIM1
ADAC004334-RA	27.1449	29.0752	0.099108	0.7899	0.909683	30.7324	30.8007	0.00319876	0.9927	0.996146	13.8407	22.2833	0.687042	0.0074	0.0359152	17.0037	14.0903	-0.271143	0.54885	0.763153			AGAP007202
ADAC008212-RA	117.905	153.201	0.377806	0.16695	0.366444	58.1804	73.2719	0.332727	0.26025	0.491703	91.741	124.148	0.436418	0.0056	0.0288009	151.324	90.9737	-0.734122	0.0474	0.14933	GSTE4	glutathione S-transferase epsilon class 4	AGAP009193	GSTE4
ADAC008246-RA	5.10906	4.82617	-0.0821812	0.8579	0.941593	2.56745	4.0996	0.675145	0.21245	0.430978	6.3188	10.5392	0.738044	0.00245	0.0148772	3.13002	6.60271	1.07689	0.0356	0.120706		cysteine synthase	AGAP000162
ADAC008386-RA	5.702	2.47084	-1.20647	0.05165	0.158997	2.8322	4.8809	0.785226	0.17585	0.379575	6.15872	15.2655	1.30957	5e-05	0.000550127	3.16424	4.48193	0.502258	0.3492	0.591208		type II keratin	AGAP028490
ADAC006654-RA	6.24311	27.2274	2.12472	0.0158	0.0649568	0.492823	21.9199	5.47503	0.03215	0.111793	4.53608	22.007	2.27844	5e-05	0.000550127	10.4182	17.5742	0.754356	0.13485	0.316491			AGAP007317
ADAC002388-RA	18.4703	18.6768	0.0160423	0.95945	0.984531	11.4604	10.3429	-0.148015	0.70215	0.861984	10.5362	16.3152	0.630865	0.0065	0.0323812	11.4448	11.2091	-0.0300175	0.93625	0.975086			AGAP007965; AGAP007964; AGAP013745
ADAC003485-RA	2.67069	9.91014	1.89169	0.0273	0.0988454	1.8381	4.45908	1.27853	0.08815	0.234236	3.19711	9.13091	1.51399	0.00035	0.00300266	7.25257	7.24023	-0.00245739	0.9849	0.993494
ADAC006106-RA	1.09308	0.468613	-1.22193	1	1	0.416208	1.0998	1.40186	1	1	2.26765	4.67911	1.04504	0.00615	0.031002	0.346868	1.19909	1.78948	1	1		sarcolemmal associated protein	AGAP004753
ADAC009587-RA	96.0924	101.636	0.0809236	0.7586	0.892688	117.901	125.567	0.0908786	0.73605	0.880689	31.1142	48.2999	0.634448	0.00065	0.0050376	68.6848	61.1472	-0.167704	0.5479	0.762428		complement component	AGAP003987
ADAC005413-RA	28.9236	18.1856	-0.669447	0.01335	0.0569998	65.5954	56.7839	-0.20811	0.45525	0.690157	87.9052	62.7361	-0.486653	0.00265	0.0158363	33.9587	32.5314	-0.0619516	0.81665	0.922389		ATP-dependent bile acid permease	AGAP008437	ABCC9
ADAC011153-RA	21.3102	21.3807	0.00476789	0.9876	0.994415	16.3423	18.4551	0.175415	0.5387	0.755937	13.0032	23.4774	0.852406	5e-05	0.000550127	12.161	15.8788	0.384838	0.21245	0.430978		nucleolar protein	AGAP011884
ADAC009091-RA	19.5328	28.9132	0.565827	0.06255	0.182769	7.54689	9.98836	0.404365	0.3043	0.543311	7.95859	13.494	0.761731	0.00055	0.00438001	29.4176	26.2725	-0.163125	0.5655	0.775141		excitatory amino acid transporter 3	AGAP009443
ADAC000869-RA	12.9713	14.0236	0.112533	0.74285	0.884712	12.5744	11.6981	-0.104218	0.7737	0.901034	6.53479	10.6202	0.700602	0.0044	0.0237742	9.19055	9.16539	-0.00395526	0.99225	0.996		tRNA methyltransferase	AGAP009904
ADAC003306-RA	9.3124	5.11461	-0.864529	0.0671	0.192373	3.48261	6.54173	0.909501	0.0776	0.213842	5.44771	12.1452	1.15666	5e-05	0.000550127	3.11118	2.27618	-0.45085	0.47745	0.708534		2-amino-3-ketobutyrate coenzyme a ligase	AGAP005781
ADAC006243-RA	1.17668	0.832926	-0.498459	1	1	0.882744	2.0496	1.21527	0.32535	0.566286	13.078	24.4464	0.902486	0.00695	0.0341497	2.10186	4.70597	1.16283	0.19085	0.401493			AGAP009682
ADAC008561-RA	28.7124	29.5757	0.0427398	0.89225	0.956751	17.1141	19.7736	0.208392	0.5538	0.766664	10.2623	22.4678	1.13051	5e-05	0.000550127	15.0342	14.9853	-0.00469138	0.99235	0.996031		M-type 9 protein	AGAP001788
ADAC005261-RA	0.127437	2.81771	4.46667	0.14975	0.340103	0.17817	1.29317	2.85959	1	1	0.538125	4.10138	2.9301	0.00095	0.00688599	1.33879	3.02008	1.17366	0.26105	0.492677		serine protease	AGAP005669
ADAC009891-RA	1.08777	0.395272	-1.46046	1	1	1.17113	2.07237	0.823388	0.40215	0.642459	1.69301	5.47492	1.69325	0.0098	0.044821	0.629112	0.402308	-0.645016	1	1		nitrilase and fragile histidine triad fusion protein NitFhit	AGAP003515	NIT8537
ADAC008853-RA	20.4511	19.4008	-0.0760646	0.82405	0.925697	16.6656	19.2146	0.205328	0.53965	0.756577	14.3421	23.6889	0.723955	0.0007	0.00535674	16.7773	16.2735	-0.0439892	0.90005	0.960101			AGAP003214
ADAC004746-RA	108.295	105.076	-0.0435373	0.87405	0.948763	65.5602	64.246	-0.0292152	0.91625	0.966911	16.5422	23.3917	0.499841	0.00455	0.0244177	60.7622	59.1895	-0.0378336	0.88755	0.954873		pescadillo	AGAP007112
ADAC004150-RA	2.51117	8.11758	1.69269	0.09315	0.2436	0.606382	3.06949	2.3397	0.1042	0.263958	0.997266	3.41752	1.7769	0.00865	0.0406622	0.703373	3.33925	2.24716	0.05715	0.171079			AGAP010004; AGAP012644
ADAC004160-RA	38.8917	36.0419	-0.109785	0.73155	0.878286	29.1866	27.6254	-0.0793121	0.82295	0.925322	6.98427	11.8707	0.765228	0.00875	0.0410364	15.0379	17.4883	0.217793	0.61305	0.807621		serine protease	AGAP004441
ADAC000519-RA	10.6012	2.51153	-2.07759	0.0193	0.0757335	3.52262	7.88438	1.16235	0.07645	0.211578	8.22877	18.2633	1.1502	0.0096	0.0441139	8.6293	4.66027	-0.888832	0.1353	0.317128			AGAP006275
ADAC004507-RA	39.9931	36.3375	-0.138292	0.64095	0.825581	310.318	279.609	-0.150339	0.58465	0.788652	337.935	250.995	-0.429092	0.00835	0.0395375	35.4501	25.2596	-0.488957	0.13045	0.309258		cellular retinaldehyde-binding protein	AGAP009379
ADAC007612-RA	11.2036	5.41962	-1.0477	0.0308	0.108236	5.76538	8.54131	0.567041	0.22785	0.451392	2.77905	5.92951	1.09332	0.00575	0.0294129	2.27581	1.78154	-0.353253	0.67065	0.843842			AGAP009110
ADAC006901-RA	8.7949	12.2668	0.480022	0.0748	0.208226	4.86103	7.16712	0.560133	0.05005	0.155378	7.17107	10.0998	0.494067	0.0022	0.0136513	24.715	22.1403	-0.158716	0.5577	0.769496		axotactin	AGAP006513; AGAP006512
ADAC004687-RA	82.6571	91.4827	0.14636	0.58715	0.790248	69.5543	67.8289	-0.0362396	0.8908	0.956187	26.2455	37.6093	0.519021	0.00405	0.0222421	44.9531	44.0353	-0.0297593	0.91275	0.965653		ribosome biogenesis regulatory protein	AGAP006808
ADAC010179-RA	25.6978	20.3374	-0.337508	0.37985	0.621228	35.4505	32.6745	-0.117638	0.71995	0.871843	22.1098	33.4297	0.596446	0.0073	0.0355216	16.6958	20.1002	0.267723	0.53755	0.755004		ubiquitin carboxyl-terminal hydrolase	AGAP012113
ADAC008555-RA	3.90905	6.32689	0.694678	0.4805	0.711031	1.11727	5.52346	2.30559	0.1265	0.302642	1.98854	6.23552	1.6488	0.00895	0.0417688	6.7406	9.05926	0.426517	0.6094	0.805348	CSP1	chemosensory protein 1	AGAP008059	CSP1
ADAC005631-RA	2.90635	0.212675	-3.77248	0.0833	0.224904	0.288544	0.792713	1.45801	1	1	7.43786	21.3884	1.52387	5e-05	0.000550127	1.43152	2.82016	0.978231	0.25615	0.486662		maternal protein exuperantia	AGAP007364; AGAP007365
ADAC000457-RA	16.276	12.5652	-0.373312	0.31595	0.556209	12.4511	17.2587	0.471054	0.1937	0.405407	19.7999	40.1911	1.02138	5e-05	0.000550127	7.02477	11.5132	0.712765	0.10845	0.271591		threonine dehydrogenase	AGAP011948
ADAC002261-RA	2.43798	2.44622	0.00486787	0.98445	0.993408	2.91117	5.25554	0.852242	0.06505	0.188118	6.39196	14.3327	1.16498	5e-05	0.000550127	3.48847	4.28718	0.297434	0.5047	0.73006		sugar transporter	AGAP007484
ADAC000144-RA	177.87	223.088	0.326792	0.289	0.525356	56.8674	48.0839	-0.242048	0.4072	0.647049	129.698	95.0266	-0.448753	0.0083	0.0393466	127.708	122.091	-0.06489	0.83705	0.931782		SEC14	AGAP012166
ADAC004435-RA	21.5664	23.8404	0.144628	0.6115	0.80662	23.1236	20.3948	-0.18117	0.51535	0.73809	25.0075	34.6176	0.469146	0.0031	0.0179534	17.758	19.0082	0.0981554	0.7391	0.882573			AGAP005014
ADAC001258-RA	10.0576	10.3141	0.0363308	0.9647	0.986264	1.9918	7.9474	1.99641	0.1146	0.282251	4.50872	15.8224	1.81118	0.00045	0.00369946	8.97703	8.84523	-0.0213386	0.97765	0.990908			AGAP005611
ADAC005861-RA	2.58989	3.67199	0.50367	0.36065	0.602275	2.93433	3.99636	0.445658	0.41355	0.652905	5.61553	8.4974	0.5976	0.0095	0.0437584	5.04767	4.40673	-0.195908	0.66265	0.839022		membrane-associated guanylate kinase (maguk)	AGAP010230
ADAC009814-RA	1.1042	0.47368	-1.22102	1	1	1.40842	4.28667	1.60578	0.04725	0.148973	2.20457	9.40364	2.09272	0.0001	0.00102464	0.946957	0.530103	-0.837026	1	1		aminomethyltransferase	AGAP001124
ADAC006163-RA	8.73541	8.30704	-0.0725402	0.90585	0.962741	6.83928	9.02377	0.399885	0.5701	0.778526	7.07157	14.799	1.0654	0.00895	0.0417688	6.94348	7.99667	0.203739	0.7495	0.888182			AGAP007787
ADAC006797-RA	0.836104	1.93586	1.21122	0.21235	0.430823	0.265631	0.569587	1.10049	1	1	1.50258	3.29839	1.13432	0.0052	0.0271688	0.75866	1.2406	0.70951	1	1		elongation of very long chain fatty acids protein 1	AGAP003600
ADAC006850-RA	0.954488	0.891924	-0.0978059	1	1	1.23918	1.95959	0.661167	0.43045	0.668423	5.99886	22.7926	1.92581	5e-05	0.000550127	0.338724	1.45966	2.10745	1	1		cathepsin b	AGAP004534
ADAC007812-RA	158.869	133.322	-0.252925	0.3618	0.603366	174.085	191.719	0.139202	0.5988	0.797894	36.8729	48.681	0.400797	0.01095	0.0487802	99.2826	98.5429	-0.0107896	0.9681	0.987333		phosphotransferase LOC123688	AGAP004612
ADAC003469-RA	1.89796	0.750719	-1.3381	1	1	0.732536	2.07899	1.50491	0.17615	0.380012	6.42512	18.2646	1.50725	0.0003	0.0026379	1.33711	2.10556	0.65509	0.49015	0.718785			AGAP008040
ADAC004009-RA	3.36016	2.4808	-0.437728	0.6489	0.830606	1.10594	1.91723	0.793745	0.51815	0.740269	1.32462	5.03064	1.92516	0.0052	0.0271688	1.1321	1.40318	0.309695	1	1		C-type lectin (CTL)	AGAP005335	CTL4
ADAC003293-RA	2.36054	8.93493	1.92034	0.0172	0.0692867	0.310955	5.92017	4.25086	0.06175	0.180992	1.24745	8.33069	2.73945	0.00035	0.00300266	4.97284	7.16542	0.526983	0.35105	0.59311
ADAC004907-RA	30.1054	42.8405	0.508951	0.0616	0.180667	23.6827	36.6428	0.629695	0.02325	0.0872966	27.0811	36.2944	0.42246	0.00615	0.031002	28.3966	32.5895	0.19869	0.4696	0.701821		mucolipin-3	AGAP007710
ADAC009759-RA	5.26498	3.47956	-0.597525	0.6337	0.821048	10.3403	10.9084	0.0771626	0.9105	0.964714	5.49242	19.1352	1.80072	0.00015	0.00146233	2.26068	2.17726	-0.0542463	0.9405	0.976734
ADAC000708-RA	2.31879	2.92083	0.333005	0.47585	0.707266	1.37935	1.74082	0.335775	0.56275	0.773234	3.6289	6.21633	0.776532	0.00105	0.00748472	5.10071	4.99568	-0.0300161	0.93995	0.976514		Dephospho-CoA kinase	AGAP029128
ADAC008849-RA	2.51768	1.60257	-0.651712	0.42565	0.664013	0.831599	2.91046	1.80729	0.04145	0.135295	1.75709	5.41232	1.62306	0.00035	0.00300266	2.64484	2.76067	0.0618388	0.92905	0.972113		CLIP-domain serine protease subfamily B
ADAC007162-RA	1.15813	2.08561	0.848672	0.22875	0.452581	1.08734	2.2867	1.07246	0.1425	0.32848	1.30857	3.83228	1.55021	0.00235	0.0144017	1.87546	3.68895	0.975967	0.14985	0.340245		esterase FE4	AGAP011507	COE13O
ADAC004285-RA	13.4169	12.9579	-0.0502234	0.8654	0.944967	8.27194	7.19707	-0.200816	0.5405	0.757209	9.97703	14.0991	0.498924	0.00885	0.0413991	16.6729	17.1447	0.0402588	0.88295	0.952801		importin subunit beta	AGAP009921
ADAC004764-RA	6.9327	12.9736	0.904092	0.0724	0.203336	3.67524	6.48758	0.819843	0.17775	0.382383	1.37919	5.81417	2.07575	5e-05	0.000550127	5.95338	6.39629	0.103527	0.8561	0.940924		1-acyl-sn-glycerol-3-phosphate acyltransferase	AGAP009416; AGAP009417; AGAP009418; AGAP009415; AGAP009419
ADAC004464-RA	25.5349	13.7907	-0.888773	0.03645	0.122856	28.156	27.5022	-0.0338946	0.92125	0.968954	42.0081	89.5211	1.09156	5e-05	0.000550127	20.6325	15.5852	-0.40474	0.357	0.598861		proliferating cell nuclear antigen	AGAP010220
ADAC009630-RA	5.23671	6.75825	0.367988	0.3743	0.615965	3.79207	5.98125	0.657462	0.1334	0.314098	3.79938	6.51682	0.778404	0.0021	0.0131475	6.48316	8.32921	0.361483	0.36205	0.603606		smile protein	AGAP003363
ADAC007006-RA	28.7421	25.7746	-0.157214	0.5582	0.769855	15.013	12.8973	-0.219136	0.41875	0.657632	4.62657	7.45764	0.688776	0.00145	0.00974194	8.43464	9.9529	0.238789	0.3909	0.631655			AGAP004361
ADAC009371-RA	33.1284	34.7344	0.0682987	0.81835	0.92323	39.0773	34.6168	-0.17486	0.54675	0.761669	9.98061	14.8745	0.575639	0.0087	0.0408539	22.1679	23.3506	0.0749887	0.82495	0.926154		heterogeneous nuclear ribonucleoprotein
ADAC004426-RA	13.7263	11.2549	-0.286395	0.3775	0.61896	38.323	40.4403	0.0775835	0.772	0.900075	22.883	31.0607	0.440819	0.0075	0.0362918	17.5602	15.3876	-0.190543	0.5357	0.7535		endo beta n-acetylglucosaminidase	AGAP000249
ADAC005898-RA	2.0567	3.85359	0.905872	0.12575	0.301365	2.31538	3.81634	0.72094	0.1864	0.395161	2.31423	5.11982	1.14556	0.00045	0.00369946	4.11458	5.27922	0.359581	0.44725	0.683171		Yellow-x	AGAP010543
ADAC010638-RA	19.028	16.1477	-0.236796	0.77225	0.90023	6.11097	19.4664	1.67151	0.1366	0.319142	10.5647	43.5827	2.0445	5e-05	0.000550127	8.48005	29.967	1.82123	0.0458	0.14566			AGAP008645	GAM1
ADAC007361-RA	1.34661	0.4245	-1.6655	1	1	1.40154	3.99332	1.51058	0.16925	0.369882	1.87863	7.00069	1.89781	0.00255	0.0153557	1.26741	0.795505	-0.671943	1	1		apolipoprotein D	AGAP002593
ADAC000200-RA	26.0584	25.3525	-0.0396181	0.93855	0.975951	14.6418	19.7353	0.430684	0.47175	0.703619	16.9077	33.795	0.999126	0.00805	0.0383862	18.2459	16.7635	-0.122251	0.84975	0.937941		putative nuclear transport factor 2	AGAP007024
ADAC005944-RA	4.4103	7.68934	0.801983	0.03185	0.111009	4.03092	6.34003	0.653382	0.0951	0.2472	5.05884	7.28842	0.526798	0.00825	0.0391524	11.7304	11.8534	0.0150516	0.96375	0.986002			AGAP001943
ADAC007216-RA	50.702	67.7605	0.418402	0.17175	0.373583	48.1312	76.9387	0.676736	0.0264	0.0963204	150.412	209.25	0.476313	0.00385	0.0213628	49.7367	56.6833	0.188612	0.52865	0.748282		pyridoxamine 5'-phosphate oxidase	AGAP002227
ADAC008224-RA	6.4988	11.2191	0.78771	0.0345	0.117916	4.45192	6.19374	0.476382	0.26505	0.49738	5.72523	8.70327	0.604223	0.00305	0.0177211	4.93402	6.18053	0.324965	0.42575	0.664102		sodium/solute symporter	AGAP007837; AGAP007838; AGAP007836
ADAC006433-RA	14.3209	20.5524	0.521184	0.1077	0.270178	7.45902	13.175	0.820741	0.0278	0.100199	8.34222	12.1882	0.546976	0.00575	0.0294129	18.7181	20.4878	0.130334	0.66785	0.842272			AGAP008763
ADAC005066-RA	12.7401	21.3899	0.747553	0.02765	0.0997988	3.99136	8.49691	1.09006	0.01905	0.0749918	2.67111	6.71243	1.3294	5e-05	0.000550127	15.1228	19.8621	0.393296	0.23485	0.460546		glucosyl/glucuronosyl transferase	AGAP007374
ADAC004818-RA	61.563	60.7176	-0.019949	0.9413	0.977071	64.2027	72.0021	0.165404	0.53515	0.753046	16.5312	24.1547	0.547111	0.00415	0.0226812	33.9285	36.8733	0.12008	0.6889	0.854493		rRNA processing protein Ebp2	AGAP011383
ADAC008249-RA	9.85616	7.60284	-0.374487	0.37795	0.619428	11.4021	11.2202	-0.0232031	0.9512	0.981353	13.1862	19.258	0.546427	0.00615	0.031002	10.0528	10.6079	0.077541	0.8506	0.93838			AGAP000499
ADAC007449-RA	5.80595	3.06946	-0.919545	0.15055	0.341344	2.04007	3.60843	0.822751	0.2495	0.478625	2.16517	4.56984	1.07766	0.00635	0.0318049	3.61399	3.76061	0.0573748	0.9287	0.971949		innexin	AGAP001476
ADAC010624-RA	71.2591	98.0059	0.459795	0.0923	0.242015	36.7589	41.8077	0.185672	0.5346	0.752671	42.3625	59.3142	0.485589	0.00345	0.0195579	67.6586	78.0589	0.206288	0.45445	0.689558		ganglioside induced differentiation associated protein
ADAC010138-RA	0.543242	0.596563	0.13508	1	1	0.141919	0.975359	2.78087	1	1	1.49052	3.84203	1.36605	0.0004	0.00335502	0.989401	2.98879	1.59493	0.01595	0.0654344			AGAP006605
ADAC008208-RA	6.25691	8.18874	0.388191	0.5259	0.746171	5.61315	10.8741	0.954008	0.11155	0.276927	10.0239	19.2761	0.943375	0.00085	0.00627859	3.29522	7.82962	1.24857	0.06975	0.19793	GSTE6	glutathione S-transferase epsilon class 6	AGAP009191	GSTE6
ADAC004239-RA	461.026	399.497	-0.206664	0.47395	0.705611	628.835	699.416	0.153469	0.58	0.785454	224.719	312.373	0.475148	0.0103	0.0465509	169.256	178.976	0.0805573	0.81635	0.922289		acyl-CoA-binding protein	AGAP000546
ADAC006559-RA	2.93474	1.23313	-1.25091	0.2356	0.461494	0.791134	1.60361	1.01933	1	1	8.26517	19.9722	1.27288	5e-05	0.000550127	1.55901	4.43077	1.50692	0.07295	0.204439			AGAP003087
ADAC009948-RA	152.42	146.341	-0.0587119	0.8275	0.927261	157.508	177.673	0.173795	0.5221	0.743369	50.2333	74.885	0.576033	0.00355	0.020016	89.6036	87.9958	-0.0261236	0.9264	0.970981		46 kDa FK506-binding nuclear protein	AGAP007473
ADAC006803-RA	4.85079	10.494	1.11327	0.01185	0.0519563	0.794759	2.65332	1.73921	0.01805	0.0719396	3.25947	6.56333	1.00979	0.00045	0.00369946	5.87645	9.04378	0.621981	0.12115	0.293766		AMP dependent coa ligase	AGAP013466
ADAC009961-RA	1.66696	2.08314	0.321536	0.59915	0.798152	2.14539	4.40205	1.03693	0.0471	0.148625	1.84745	3.29607	0.835209	0.00555	0.0286058	3.49416	4.28554	0.294529	0.5157	0.738363		serine/threonine-protein kinase NIM1	AGAP007863
ADAC007986-RA	37.6686	37.1199	-0.0211728	0.94935	0.980521	20.4758	28.1577	0.459607	0.20535	0.421612	17.0218	29.0834	0.772814	0.0006	0.00471318	26.0703	24.4832	-0.0906182	0.795	0.912008		ubiquitin carboxyl-terminal hydrolase 64E Partial
ADAC001950-RA	8.3001	3.07945	-1.43046	0.06255	0.182769	0.665305	5.18263	2.9616	0.05315	0.162345	0.985459	7.62308	2.95151	0.00035	0.00300266	2.81838	2.1397	-0.397456	0.66995	0.843553		elongase	AGAP005513
ADAC010488-RA	80.4738	77.5718	-0.0529868	0.8462	0.936321	62.7374	62.8243	0.00199694	0.9949	0.996877	16.9039	26.18	0.631108	0.00245	0.0148772	36.3838	37.7754	0.054152	0.85195	0.938995		brix domain-containing protein 2	AGAP005365
ADAC002195-RA	7.1092	6.69673	-0.086232	0.841	0.933888	3.8703	5.46791	0.498546	0.3047	0.543713	5.27376	10.0302	0.927446	0.00225	0.0139135	5.42436	6.40928	0.240709	0.604	0.801498		fk506 binding protein	AGAP011458
ADAC007176-RA	39.7977	31.5529	-0.334911	0.4396	0.676613	64.7774	68.97	0.0904793	0.78785	0.908609	27.8643	47.4759	0.768775	0.00215	0.0134003	24.2138	23.0878	-0.0686983	0.88745	0.954822		glycine cleavage system h protein	AGAP006548
ADAC000216-RA	69.3191	62.1096	-0.158435	0.6099	0.805619	69.1747	67.6192	-0.0328111	0.915	0.966412	22.2639	46.0375	1.0481	5e-05	0.000550127	27.378	33.2546	0.280536	0.4928	0.720814		60S ribosome subunit biogenesis protein NIP7	AGAP002330
ADAC000651-RA	145.226	158.454	0.12577	0.6398	0.824842	90.3952	104.38	0.207525	0.4439	0.680334	22.4931	39.1667	0.800148	0.0001	0.00102464	78.7142	63.8128	-0.302779	0.2868	0.522812		mrna turnover protein 4 mrt4	AGAP007644
ADAC006418-RA	6.24591	6.08223	-0.03831	0.9671	0.987026	3.59768	6.39591	0.830085	0.3505	0.592563	5.08196	10.586	1.05871	0.0079	0.037823	3.32872	5.44957	0.711176	0.40425	0.644397			AGAP008641
ADAC005520-RA	3.36258	9.18425	1.44959	0.01205	0.0526547	0.164261	2.45278	3.90036	0.0472	0.148858	1.38315	7.68868	2.47478	5e-05	0.000550127	6.53989	12.4116	0.924352	0.02195	0.083532		membrane glycoprotein LIG-1	AGAP001706
ADAC004740-RA	1.77606	4.85814	1.45172	0.0192	0.0754525	1.66812	4.06184	1.28391	0.03425	0.117285	2.72119	6.71158	1.30242	5e-05	0.000550127	4.10286	8.4749	1.04657	0.02285	0.0861439			AGAP006063
ADAC009332-RA	3.07513	2.50989	-0.293023	0.74535	0.885931	1.16593	1.47015	0.334476	1	1	4.08839	10.0581	1.29876	0.0047	0.025062	4.95234	6.58874	0.411893	0.5937	0.794516		Niemann-Pick type C-2a	AGAP028157; AGAP028108
ADAC008166-RA	9.57431	16.5185	0.786841	0.0143	0.0600924	4.79484	9.50301	0.986901	0.01145	0.0505575	2.44053	4.88252	1.00043	0.0006	0.00471318	7.69067	11.0772	0.526414	0.1318	0.311442
ADAC002169-RA	30.4439	26.7247	-0.187978	0.49305	0.721005	22.0629	22.8341	0.0495684	0.85145	0.938787	6.32591	8.74825	0.467721	0.0073	0.0355216	16.097	16.1564	0.00530703	0.98605	0.993899		polycomb protein l(1)	AGAP010491
ADAC002853-RA	90.5386	95.295	0.0738664	0.8063	0.917504	102.986	122.586	0.25134	0.3802	0.621535	59.7955	83.4632	0.481103	0.01	0.0455412	59.2911	61.4397	0.0513556	0.87955	0.951555		mitochondrial ribosomal protein L23	AGAP010338	mRpL23
ADAC005879-RA	0.812893	0.778442	-0.0624758	1	1	0.305	0.766086	1.3287	1	1	3.43297	8.31025	1.27543	5e-05	0.000550127	1.20095	1.28393	0.0963923	1	1			AGAP012012
ADAC005652-RA	3.72803	3.37509	-0.143486	0.82325	0.925435	4.614	5.92421	0.360605	0.50575	0.730873	5.17898	9.73218	0.910096	0.0013	0.00891519	3.93022	4.2208	0.102907	0.85435	0.940007
ADAC006677-RA	3.54895	0.892573	-1.99135	0.07415	0.206868	2.35612	3.96774	0.751903	0.3828	0.623973	1.93374	9.96214	2.36506	0.00035	0.00300266	1.70171	1.47033	-0.210849	0.83265	0.929716		pyrroline-5-carboxylate reductase	AGAP005009
ADAC002689-RA	273.896	311.803	0.187004	0.48415	0.713987	215.728	275.174	0.351131	0.19605	0.408681	154.228	224.726	0.543099	0.00105	0.00748472	236.847	222.96	-0.0871688	0.74025	0.883295			AGAP001387
ADAC007362-RA	0.234345	0.569285	1.28052	1	1	1.15076	1.71228	0.573334	1	1	4.60919	22.8691	2.31081	5e-05	0.000550127	0.228889	0.541945	1.2435	1	1		apolipoprotein D
ADAC010167-RA	1.42409	0.327818	-2.11908	1	1	0.251514	0.822755	1.70982	1	1	3.65238	10.9396	1.58265	5e-05	0.000550127	0.427275	1.88237	2.13931	0.0358	0.121215
ADAC004860-RA	0.167442	0	#NAME?	1	1	0.0431078	0.426807	3.30756	1	1	1.33887	3.09039	1.20677	0.00615	0.031002	0.98942	2.85221	1.52743	0.05165	0.158997		chromaffin granule amine transporter	AGAP001980
ADAC000749-RA	12.1083	33.4298	1.46514	0.0512	0.158003	0.662597	33.047	5.64024	0.04265	0.138123	4.63088	23.2901	2.33036	0.00095	0.00688599	33.0911	26.7058	-0.309289	0.6027	0.800675		synaptic vesicle protein Partial
ADAC007713-RA	12.6939	17.8588	0.492503	0.75175	0.889313	0	12.0872	inf	0.0417	0.135886	0.613209	14.5362	4.56713	0.00065	0.0050376	8.49218	11.3893	0.423469	0.7747	0.901566		UDP-glucose dehydrogenase Partial	AGAP006532
ADAC008028-RA	564.345	582.526	0.0457449	0.86465	0.944619	564.896	565.604	0.00180808	0.99385	0.996492	184.908	260.94	0.496908	0.0033	0.0188795	420.508	407.684	-0.0446821	0.8652	0.944888		Nucleoplasmin-like protein	AGAP004395
ADAC000073-RA	0.650447	1.10969	0.770648	1	1	0.36861	2.85089	2.95125	0.0434	0.139958	1.42375	7.01157	2.30004	0.0014	0.0094699	0.613832	0.679956	0.147597	1	1		iodotyrosine dehalogenase	AGAP005435
ADAC009718-RA	139.653	132.752	-0.0731114	0.79245	0.910903	108.229	95.4563	-0.181181	0.5005	0.726825	24.8812	39.0374	0.649803	5e-05	0.000550127	85.6508	80.1593	-0.0955955	0.72015	0.871973		Nucleolar protein Nop56	AGAP002063
ADAC006560-RA	2.90114	2.1818	-0.411103	0.64635	0.828935	0.645453	3.54938	2.45918	0.0758	0.210246	16.0002	34.4892	1.10805	0.0003	0.0026379	2.43658	8.86105	1.86262	0.03305	0.114139			AGAP003086
ADAC009095-RA	7.55433	6.87877	-0.135152	0.713	0.868283	6.15259	6.94005	0.173752	0.65145	0.832196	8.79261	13.1296	0.578458	0.0051	0.0267523	7.89476	9.36204	0.245929	0.4937	0.721521		Sprinter	AGAP007896
ADAC000634-RA	3.42679	1.87994	-0.866173	0.3593	0.600968	0.76332	2.76034	1.85449	0.1542	0.347103	5.09976	15.088	1.5649	0.00125	0.00862964	2.71984	4.60927	0.761015	0.3343	0.575651			AGAP001718
ADAC005813-RA	2.34341	5.59551	1.25566	0.1228	0.296457	0.913114	4.2484	2.21805	0.0344	0.117677	2.74912	6.81007	1.3087	0.00595	0.0302086	3.10346	6.46126	1.05794	0.16635	0.365638		gamma-interferon-inducible lysosomal thiol reductase	AGAP004551
ADAC003595-RA	1.4616	1.16601	-0.32596	1	1	0.494997	1.68038	1.7633	1	1	0.958055	3.60258	1.91085	0.0044	0.0237742	0.918761	1.15838	0.334343	1	1			AGAP007035; AGAP007036; AGAP007033	APL1B
ADAC009545-RA	13.7014	6.56833	-1.06073	0.1474	0.336396	2.77046	13.64	2.29964	0.04205	0.136749	5.15353	27.213	2.40066	0.00055	0.00438001	1.12224	1.77004	0.657402	1	1		cytochrome b5 outer mitochondrial membrane isoform	AGAP008363
ADAC009166-RA	4.90933	7.15824	0.544077	0.2482	0.477032	3.33699	5.75629	0.786589	0.124	0.298471	3.37009	5.79909	0.783041	0.01105	0.0491388	8.50882	7.26829	-0.227343	0.5915	0.793085		aspartyl/asparaginyl beta-hydroxylase	AGAP005832
ADAC001965-RA	1.34632	0.368499	-1.86929	1	1	0.491741	1.09548	1.15559	1	1	4.03257	8.25088	1.03285	0.0059	0.0300076	0.400896	1.09625	1.45128	1	1
ADAC002470-RA	11.3769	3.46604	-1.71474	0.01745	0.0700698	3.69466	9.66164	1.38683	0.0753	0.209197	4.21117	12.0309	1.51445	5e-05	0.000550127	8.97479	5.63226	-0.672163	0.27905	0.51372			AGAP007663
ADAC006483-RA	29.2449	32.2105	0.139349	0.68435	0.851969	28.6676	30.3309	0.0813704	0.8117	0.920168	11.0706	17.7078	0.677656	0.00945	0.0435815	21.277	16.9151	-0.330985	0.40695	0.646905		nucleolar essential protein 1	AGAP002808
ADAC000786-RA	0.721007	1.36861	0.924622	1	1	0.148688	1.26238	3.08578	1	1	2.52375	5.48381	1.11961	0.0022	0.0136513	0.384499	1.98478	2.36793	0.042	0.136627		KAL-1	AGAP003441
ADAC001304-RA	11.4585	10.9788	-0.0617002	0.85225	0.939106	9.59053	10.3333	0.107614	0.7592	0.892993	9.27725	13.298	0.519439	0.00865	0.0406622	12.2084	14.0328	0.200933	0.54785	0.762401		Transcription factor dp	AGAP012461
ADAC001277-RA	0.588208	0.46515	-0.338631	1	1	0.206945	0	#NAME?	1	1	0.189831	4.39628	4.5335	0.0004	0.00335502	0	0	0	1	1
ADAC007466-RA	14.4053	13.7119	-0.0711762	0.8275	0.927261	14.5041	13.6612	-0.0863819	0.78705	0.908265	13.1164	18.7476	0.515342	0.00845	0.0399265	11.715	12.8229	0.130367	0.6949	0.858018		kinase	AGAP001933
ADAC007693-RA	11.7697	7.29484	-0.690125	0.09505	0.247102	2.80282	5.35625	0.934343	0.07725	0.21314	2.94002	6.04222	1.03925	0.00225	0.0139135	6.11829	8.67805	0.504242	0.26095	0.492563		sodium-dependent phosphate transporter	AGAP009498
ADAC004018-RA	329.721	345.167	0.0660482	0.81335	0.920849	216.277	228.829	0.0813893	0.7701	0.899076	81.1979	112.043	0.464537	0.0048	0.025497	237.766	227.446	-0.0640168	0.8123	0.920435		nucleosome assembly protein	AGAP001928
ADAC007912-RA	25.0369	35.1632	0.490007	0.08655	0.231122	14.1171	21.9357	0.635835	0.0389	0.129066	16.3216	24.0785	0.560957	0.0008	0.00597843	20.7315	25.2636	0.285236	0.3447	0.586652		numb protein	AGAP010167
ADAC005583-RA	163.578	153.861	-0.0883559	0.73635	0.880863	155.496	153.252	-0.0209731	0.93465	0.974495	32.3912	46.7723	0.530052	0.002	0.0126499	82.0607	79.9516	-0.0375642	0.88815	0.955077		lupus La protein	AGAP008952
ADAC001952-RA	42.7036	40.3047	-0.0834092	0.80445	0.916593	52.323	44.89	-0.221051	0.49355	0.721408	24.2745	35.2549	0.538384	0.0073	0.0355216	36.8191	31.1807	-0.239804	0.51255	0.736011		small nuclear ribonucleoprotein-associated protein	AGAP005523
ADAC000525-RA	21.388	21.0083	-0.0258444	0.9511	0.981321	24.7753	26.258	0.0838534	0.83195	0.929372	30.8483	59.7208	0.953044	5e-05	0.000550127	24.0292	19.9765	-0.266482	0.52625	0.746338		geminin	AGAP000496
ADAC001624-RA	11.1244	10.0538	-0.145988	0.79755	0.913066	9.29253	11.3097	0.283412	0.5956	0.795738	6.88546	12.4163	0.850614	0.00675	0.0333844	10.8407	8.80841	-0.299501	0.599	0.798059			AGAP002604
ADAC003421-RA	65.1157	64.2093	-0.0202225	0.9421	0.977356	58.5313	58.2279	-0.0074991	0.97805	0.991062	59.8788	84.9334	0.504285	0.0038	0.021139	54.3182	64.4791	0.247395	0.36325	0.604842		Enolase-phosphatase E1	AGAP003331
ADAC009374-RA	2610.83	3123.9	0.25884	0.4516	0.687092	4807.2	3365.11	-0.514544	0.12175	0.294783	84.2141	52.9827	-0.668542	0.0029	0.0170173	4.01048	1.75165	-1.19506	0.2041	0.419915		serine protease SP24D	AGAP005065
ADAC004767-RA	5.83824	4.66731	-0.322943	0.3688	0.610546	6.41319	5.56614	-0.204365	0.5346	0.752671	6.18024	4.28806	-0.527337	0.0071	0.034736	12.0524	9.96388	-0.274545	0.3852	0.626281			AGAP010781
ADAC005246-RA	6.4739	7.58359	0.228247	0.56675	0.776075	6.4678	5.93152	-0.124872	0.77095	0.899451	5.22737	8.04438	0.621894	0.00905	0.0421378	7.06752	7.12709	0.0121098	0.97335	0.989445		cell cycle checkpoint control protein RAD9A	AGAP002522
ADAC010252-RA	21.3084	25.1215	0.237499	0.387	0.628125	25.1643	30.0346	0.255245	0.3491	0.591094	15.3975	23.3276	0.599339	5e-05	0.000550127	16.897	18.6963	0.145986	0.6116	0.806661		dynamin	AGAP008896
ADAC003925-RA	1.94579	1.58834	-0.292838	0.74065	0.883555	0.229714	5.73524	4.64194	0.03215	0.111793	3.31788	11.4951	1.79268	5e-05	0.000550127	0.129989	1.31006	3.33317	1	1		ornithine decarboxylase	AGAP012308
ADAC005542-RA	67.8497	83.7491	0.303732	0.26605	0.498697	56.4618	56.9946	0.0135507	0.96125	0.985119	17.8735	31.8406	0.833041	5e-05	0.000550127	36.7325	33.9441	-0.113896	0.7087	0.865799		brix domain-containing protein 1	AGAP003048
ADAC006435-RA	12.5889	17.9624	0.512822	0.12095	0.293463	13.9803	22.0955	0.660356	0.0365	0.122973	22.9848	40.8328	0.829051	0.002	0.0126499	15.8046	24.3452	0.62329	0.05745	0.171737		DEAD box ATP-dependent RNA helicase	AGAP008578
ADAC005295-RA	1.27246	0.518473	-1.29528	1	1	0.903758	1.6134	0.836093	1	1	3.03231	11.0066	1.85989	5e-05	0.000550127	0.933836	2.15786	1.20836	0.10675	0.268562
ADAC006658-RA	2.22705	2.40963	0.113676	0.9219	0.969233	0.479155	5.09478	3.41045	0.05405	0.164358	2.20045	7.02742	1.67519	0.00835	0.0395375	1.88157	4.5813	1.28382	0.15445	0.347497			AGAP007313
ADAC007272-RA	5.47093	4.25188	-0.363687	0.474	0.705664	3.82393	4.10917	0.103789	0.85035	0.93826	6.9622	10.8449	0.639402	0.0103	0.0465509	6.69645	13.4212	1.00304	0.02225	0.0844043		amino acids transporter	AGAP029131
ADAC006849-RA	0.15624	0.0521267	-1.58367	1	1	0.175676	0.201517	0.197988	1	1	6.36737	100.471	3.97994	5e-05	0.000550127	0.268255	0.182557	-0.555259	1	1		cathepsin b	AGAP004531
ADAC001231-RA	21.3819	30.3801	0.506739	0.06235	0.182337	12.0475	14.1746	0.234571	0.40825	0.648025	12.8486	18.3572	0.514732	0.00085	0.00627859	24.5533	21.6859	-0.179162	0.50015	0.726544		nadp transhydrogenase	AGAP003167
ADAC010581-RA	9.2585	10.3364	0.158879	0.66185	0.838544	8.36373	12.2985	0.556261	0.11325	0.279888	14.4628	19.901	0.460494	0.01025	0.0463807	9.73439	13.7072	0.493768	0.1506	0.341422			AGAP004338
ADAC007628-RA	2.27086	2.40167	0.0807999	0.88735	0.954766	2.87874	3.10409	0.108733	0.84215	0.934498	3.93953	7.09968	0.849728	0.00365	0.0204778	3.08516	6.59544	1.09613	0.0331	0.114276			AGAP005170
ADAC003603-RA	43.7914	51.9932	0.247675	0.3782	0.619664	35.0305	35.3658	0.0137439	0.96215	0.985367	41.1744	60.1033	0.545696	0.0018	0.0116094	30.8182	32.2435	0.0652251	0.8358	0.931176			AGAP010828; AGAP010829; AGAP010827; AGAP010826	CASPS9
ADAC007930-RA	8.35763	11.536	0.464971	0.19885	0.412493	15.1896	9.38849	-0.694114	0.04215	0.136987	16.5217	11.4609	-0.527643	0.0039	0.0215819	8.80952	10.6203	0.269695	0.45485	0.689876		carboxylesterase beta esterase	AGAP005371	COEBE2C
ADAC006587-RA	1.53045	15.1863	3.31074	0.0115	0.0507344	0.0557672	4.86944	6.4482	0.08385	0.225881	3.97216	20.957	2.39944	5e-05	0.000550127	12.077	24.0609	0.994425	0.052	0.159783			AGAP010470
ADAC001731-RA	7.48214	9.67941	0.371469	0.49195	0.720158	5.20395	7.77242	0.578757	0.3575	0.599164	8.29953	15.5731	0.907954	0.00075	0.0056744	5.11013	7.8056	0.611149	0.3227	0.56349
ADAC003337-RA	2.77543	3.16761	0.190684	0.62905	0.818228	2.76599	3.53699	0.354726	0.3675	0.609189	3.00995	5.7255	0.927661	0.00015	0.00146233	2.80562	3.50333	0.320408	0.4318	0.669653			AGAP008623
ADAC008732-RA	1.33191	4.41637	1.72936	0.03945	0.130428	1.58188	2.44821	0.630091	0.41835	0.657237	7.43878	15.1926	1.03023	0.00035	0.00300266	3.16361	7.79529	1.30103	0.0257	0.0942898		PIWI Partial	AGAP011204
ADAC004338-RA	1.21193	1.73683	0.519148	0.54125	0.757818	0.712948	2.13782	1.58427	0.18535	0.393694	2.27659	5.5149	1.27646	0.0049	0.0259189	1.01212	2.05302	1.02037	0.2394	0.466278		plasminogen	AGAP012946; AGAP003627
ADAC004972-RA	6.99962	7.12714	0.0260464	0.95725	0.983545	10.7572	10.0007	-0.105203	0.7963	0.912584	3.88074	10.1855	1.39211	5e-05	0.000550127	0.613815	0.738706	0.267197	1	1		tryptophan 2 3-dioxygenase	AGAP002721
ADAC005805-RA	109.344	102.763	-0.0895591	0.7372	0.881467	84.3254	76.0354	-0.149297	0.58275	0.787337	12.1087	18.4863	0.610413	0.00225	0.0139135	46.856	43.9166	-0.0934685	0.7317	0.878392		centromere/microtubule binding protein cbf5	AGAP004739
ADAC005770-RA	3.52326	5.46202	0.632523	0.4606	0.69464	1.82189	3.78435	1.05461	0.2594	0.490605	1.21729	4.94684	2.02283	0.01125	0.0498413	4.47777	8.40753	0.908901	0.2394	0.466278		protein NPC2
ADAC002422-RA	88.8692	79.7487	-0.156221	0.5609	0.77189	61.1644	57.5052	-0.0890014	0.7409	0.883716	20.0479	28.0039	0.482172	0.00255	0.0153557	50.081	52.4657	0.0671119	0.8009	0.914646		importin-7	AGAP007299
ADAC004718-RA	3.7812	3.64843	-0.0515669	0.93885	0.976038	4.86399	4.81048	-0.0159587	0.98345	0.993022	4.99219	10.5738	1.08275	0.0004	0.00335502	3.93888	4.09827	0.0572309	0.91765	0.967461		GLT8D3 protein	AGAP010187
ADAC010257-RA	16.1316	15.2612	-0.0800287	0.7868	0.908092	10.2058	9.55261	-0.0954155	0.7758	0.902267	7.33381	11.316	0.625722	0.00385	0.0213628	11.1945	13.1448	0.231706	0.45525	0.690157			AGAP008897
ADAC006777-RA	18.6719	24.2325	0.376076	0.2648	0.497164	37.8384	49.9361	0.400231	0.148	0.337333	24.9063	34.0643	0.451749	0.00695	0.0341497	9.43367	9.59177	0.023978	0.95135	0.981391		acyl-coa dehydrogenase	AGAP009783
ADAC007571-RA	47.9752	21.0516	-1.18836	0.1036	0.262842	12.1225	31.0841	1.35849	0.1776	0.382172	22.7698	100.253	2.13845	5e-05	0.000550127	27.8181	13.941	-0.996684	0.2014	0.41617			AGAP013060; AGAP012571
ADAC003831-RA	21.6477	17.6556	-0.294088	0.2878	0.523973	12.9318	12.3439	-0.0671222	0.80995	0.919315	4.9491	7.08869	0.518352	0.00605	0.0306025	21.8479	23.4958	0.104911	0.69545	0.858346			AGAP003595
ADAC010564-RA	6.2366	16.5289	1.40616	0.01445	0.0605923	0.117038	4.21118	5.16917	0.04265	0.138123	1.57222	9.1433	2.53991	5e-05	0.000550127	8.12017	10.4527	0.364295	0.4071	0.646983		sugar transporter	AGAP013770
ADAC000261-RA	3.82284	4.34357	0.184235	0.73395	0.879603	3.95998	8.61665	1.12163	0.0314	0.10982	7.17607	12.1892	0.764333	0.00095	0.00688599	5.46221	4.45244	-0.29489	0.54375	0.759551		dimethylaniline monooxygenase	AGAP010401
ADAC005449-RA	14.766	22.36	0.598637	0.04355	0.140312	14.1998	19.717	0.473567	0.12225	0.295584	9.66007	21.6275	1.16276	5e-05	0.000550127	18.0423	16.7787	-0.104748	0.74555	0.886042		alpha-esterase	AGAP006724	COEAE3G
ADAC000946-RA	43.8357	46.7857	0.0939632	0.79145	0.910515	26.7029	34.2225	0.35795	0.39405	0.634855	29.7947	45.8937	0.623241	0.00425	0.0231293	22.7858	27.9975	0.297163	0.49735	0.724511		U11/U12 small nuclear ribonucleoprotein 20 kDa protein	AGAP010248
ADAC007637-RA	28.6719	49.491	0.787527	0.06095	0.179291	0.0455392	7.79852	7.41995	0.08385	0.225881	1.53472	9.6642	2.65467	0.00015	0.00146233	4.4371	8.69027	0.969785	0.11605	0.284861		aquaporin	AGAP010326
ADAC006248-RA	1.726	1.11191	-0.634398	1	1	0.220598	2.90375	3.71843	0.01245	0.0540221	24.0011	29.0223	0.274064	0.26355	0.495625	2.8332	9.19242	1.69801	0.00115	0.00805967		chorion peroxidase	AGAP004038	HPX8
ADAC002313-RA	25.8745	32.0989	0.310991	0.39005	0.630788	21.1166	15.0791	-0.485826	0.2437	0.471664	18.2048	17.0667	-0.0931384	0.67215	0.844641	30.4107	14.3043	-1.08813	0.00825	0.0391524		3-oxoacyl- reductase 1	AGAP005499
ADAC000988-RA	1.99682	1.65013	-0.275121	0.6607	0.837875	0.715081	2.5587	1.83923	0.01375	0.0583213	1.3925	3.07602	1.14339	1	1	1.87389	5.05541	1.43179	0.00645	0.0321884	PPO2	prophenoloxidase 2	AGAP006258	PPO2
ADAC007585-RA	7.61399	5.89029	-0.370314	0.3905	0.631214	2.13392	2.75815	0.370197	0.56065	0.771727	11.9819	14.2529	0.250402	0.2117	0.429951	2.78096	7.59402	1.44928	0.0068	0.0335725		aromatic amino acid decarboxylase	AGAP009091
ADAC006355-RA	0.395019	0.340741	-0.213248	1	1	0.0882964	0.499353	2.49963	1	1	5.26078	8.46156	0.685648	0.01305	0.0560119	0.811553	4.42206	2.44596	0.00465	0.0248513		protein regulator of cytokinesis 1 prc1	AGAP010839; AGAP012520; AGAP010838
ADAC000794-RA	120.72	95.9171	-0.3318	0.22465	0.44721	226.96	165.616	-0.454594	0.09195	0.241371	113.957	106.405	-0.0989306	0.5448	0.760298	51.8758	28.0285	-0.888168	0.0071	0.034736		actin
ADAC006373-RA	218.697	185.437	-0.238002	0.3778	0.619279	188.663	158.802	-0.248581	0.35725	0.599018	229.605	222.358	-0.0462714	0.76625	0.897047	246.283	138.447	-0.830984	0.0026	0.0155946		troponin t invertebrate	AGAP002350
ADAC000053-RA	0.396218	0.0585854	-2.75768	1	1	0.168039	0.282925	0.751627	1	1	3.27968	4.48487	0.45151	1	1	0.303314	2.99203	3.30224	0.00655	0.0325895		cyclin B	AGAP002478
ADAC009556-RA	0.138117	0.191672	0.472748	1	1	0.00389761	0.173161	5.47338	1	1	1.79221	3.45577	0.947267	1	1	0.854437	3.08115	1.85042	0.0008	0.00597843			AGAP004008
ADAC000678-RA	0.287629	0.281583	-0.0306457	1	1	0.0997117	0.122473	0.296631	1	1	0.161715	1.01737	2.65333	1	1	1.89686	0.366743	-2.37077	0.00265	0.0158363		oxidase/peroxidase	AGAP008350	DBLOX
ADAC008037-RA	6.95377	8.04025	0.209446	0.59085	0.792651	11.7167	8.02744	-0.545557	0.16335	0.361121	12.987	12.4389	-0.0622116	0.74425	0.885448	21.7225	9.11897	-1.25225	0.0002	0.00186961		ABC membrane transporter	AGAP000553	white
ADAC010397-RA	0.431053	0.499518	0.212671	1	1	0.0591834	0.419712	2.82614	1	1	3.47749	5.39299	0.633041	0.01705	0.0688244	0.54931	4.07039	2.88947	0.0002	0.00186961			AGAP003290
ADAC006953-RA	0.495312	0.567375	0.195965	1	1	0.175801	0.581738	1.72643	1	1	2.14466	4.25911	0.9898	1	1	1.36791	3.93785	1.52544	5e-05	0.000550127		a component of the cytoplasm (encore)	AGAP005595
ADAC008118-RA	9.47019	12.6955	0.422853	0.20375	0.419408	1.66861	0.989137	-0.754408	1	1	0.955202	1.02992	0.108661	1	1	12.3039	6.67683	-0.881878	0.0104	0.0468837		CHKov1
ADAC001937-RA	34.6734	28.8925	-0.263131	0.3837	0.624893	42.0512	45.0169	0.0983193	0.72935	0.877046	48.8164	41.5427	-0.232769	0.1608	0.357156	94.8739	57.3409	-0.726448	0.0098	0.044821			AGAP005524
ADAC004155-RA	28.7964	22.3162	-0.367799	0.26505	0.49738	52.9481	61.5167	0.216397	0.45305	0.688414	252.762	243.657	-0.0529329	0.8376	0.932009	28.313	55.8004	0.978809	0.00235	0.0144017		chymotrypsin-2	AGAP001190
ADAC005415-RA	21.7079	23.0883	0.08894	0.7682	0.898053	17.458	17.3542	-0.0086057	0.9742	0.989743	19.3373	22.6767	0.229827	0.1615	0.358232	31.969	66.2052	1.05027	0.0002	0.00186961		ATP-binding cassette transporter (ABC transporter) family C member	AGAP008436	ABCC11
ADAC009564-RA	0.157548	0.472548	1.58467	1	1	0.00895315	0.315581	5.13947	1	1	1.36734	2.46388	0.84956	1	1	0.566823	2.49942	2.14062	0.0109	0.0486151		harmonin	AGAP004018
ADAC008130-RA	18.3796	20.5214	0.159022	0.6362	0.82257	15.71	20.7413	0.400825	0.2376	0.463965	22.7499	29.1888	0.359556	0.04315	0.139328	17.3313	31.9906	0.884264	0.00855	0.0402824
ADAC008967-RA	2.75332	2.75127	-0.00107211	0.98465	0.993438	0.596342	2.12477	1.83309	0.0517	0.159124	0.830438	1.67492	1.01215	1	1	1.12287	8.01385	2.8353	0.0009	0.0065854		sodium/nucleoside cotransporter 1	AGAP005989
ADAC008098-RA	0.564606	0.64351	0.188716	1	1	0.39463	0.41116	0.0591984	1	1	0.054011	0.258995	2.2616	1	1	0	1.79583	inf	0.01085	0.0484474
ADAC002607-RA	278.331	265.631	-0.0673763	0.8235	0.925521	741.307	704.415	-0.073645	0.79715	0.912954	785.322	920.143	0.228574	0.22415	0.446513	114.787	236.714	1.04419	0.001	0.00718435		ornithine decarboxylase	AGAP011807; AGAP011806
ADAC003181-RA	0.789711	3.22968	2.03199	0.1304	0.309191	0.738855	1.33338	0.851721	1	1	2.30138	5.3152	1.20763	0.05315	0.162345	5.65838	0	#NAME?	0.0006	0.00471318		odorant binding protein	AGAP000278	OBP9
ADAC010189-RA	3.28869	1.70303	-0.949407	0.21355	0.432421	1.46856	1.72261	0.230199	0.76015	0.893646	18.0378	25.1513	0.47961	0.0716	0.201732	1.80205	10.7356	2.57469	0.0005	0.00404605		cyclin b	AGAP004962; AGAP004963
ADAC001397-RA	1.77242	0.88014	-1.00991	0.285	0.520732	0.98457	1.36258	0.468779	1	1	0.656291	0.2079	-1.65845	1	1	2.01375	0	#NAME?	5e-05	0.000550127		triacylglycerol lipase	AGAP010328
ADAC002859-RA	1.03732	1.39853	0.431052	1	1	0.164027	1.5417	3.23252	1	1	11.2329	17.0916	0.605557	0.0218	0.0831072	2.89599	12.4965	2.10939	5e-05	0.000550127			AGAP008738
ADAC006005-RA	17.1042	12.2744	-0.478702	0.1822	0.38909	1.57774	5.29519	1.74682	0.01235	0.0536935	9.99547	13.3474	0.417218	0.04065	0.133379	7.14698	27.2702	1.93192	0.00015	0.00146233	SRPN9	serine protease inhibitor (serpin) 9	AGAP003139; AGAP012938	SRPN9
ADAC003601-RA	19.5874	13.104	-0.579923	0.1356	0.317622	31.4931	35.9086	0.189293	0.5676	0.776736	11.049	11.0212	-0.00363765	0.98485	0.993479	15.1932	4.09704	-1.89078	0.00285	0.0167773
ADAC003431-RA	0.852598	1.14835	0.429626	1	1	0.134357	0.636573	2.24426	1	1	1.85115	2.7807	0.587028	1	1	0.992944	3.43128	1.78896	0.00995	0.0453654		coagulation factor XI	AGAP003960
ADAC007239-RA	108.187	80.2217	-0.431457	0.129	0.30689	1354.28	1149.05	-0.23709	0.41395	0.653293	884.692	746.364	-0.245296	0.1515	0.342842	100.798	61.9292	-0.702776	0.0104	0.0468837		l-asparaginase	AGAP011098
ADAC002429-RA	0.261068	0.484014	0.890621	1	1	0.087906	1.03127	3.55232	1	1	3.20595	4.89557	0.610724	0.0727	0.203968	0.626353	3.5043	2.48408	0.01115	0.0494907		alkaline phosphatase	AGAP012589; AGAP007300
ADAC003480-RA	387.914	315.511	-0.298048	0.31225	0.551915	264.884	267.981	0.0167723	0.95085	0.981195	484.848	455.516	-0.090031	0.5943	0.794796	345.377	156.275	-1.14409	5e-05	0.000550127		zinc carboxypeptidase A 1	AGAP011435
ADAC005116-RA	13.4824	20.0327	0.571277	0.08915	0.2361	6.14544	5.6265	-0.127279	0.78405	0.906752	35.851	33.6054	-0.0933182	0.57245	0.780211	2.56847	11.609	2.17626	0.0005	0.00404605		sterol O-acyltransferase 2	AGAP012216; AGAP012217
ADAC005385-RA	162.576	156.381	-0.0560411	0.8343	0.930468	141.523	132.41	-0.0960291	0.72475	0.874582	179.973	173.196	-0.0553695	0.72305	0.873695	136.948	80.8061	-0.761095	0.00605	0.0306025		tropomyosin invertebrate	AGAP001799
ADAC002162-RA	173.929	160.307	-0.11766	0.67135	0.844248	94.2964	90.3924	-0.0610013	0.82765	0.927325	86.7902	92.157	0.0865608	0.57555	0.782337	226.408	92.4139	-1.29275	0.0002	0.00186961		dimeric dihydrodiol dehydrogenase	AGAP009945
ADAC004181-RA	4.29908	4.1993	-0.0338768	0.92355	0.969872	2.93807	3.30935	0.171679	0.65355	0.833489	7.33249	9.15938	0.320946	0.11985	0.291494	6.07524	10.5308	0.7936	0.0104	0.0468837			AGAP006702
ADAC005290-RA	0	1.89837	inf	1	1	0	1.35071	inf	1	1	0.288033	0.512233	0.830568	1	1	0	4.39025	inf	0.00565	0.0290057		Angiotensin-converting enzyme Partial
ADAC000865-RA	0.643782	0.27236	-1.24106	1	1	0.0639548	0.288356	2.17272	1	1	4.61362	6.77671	0.554685	0.05895	0.174966	1.01485	3.73361	1.8793	0.0075	0.0362918			AGAP007823
ADAC001546-RA	0.355636	0.428234	0.267997	1	1	0.107349	0.16468	0.617355	1	1	1.32897	2.35636	0.826244	1	1	0.771669	3.30025	2.09652	0.00325	0.0186476			AGAP028522
ADAC005287-RA	0.388481	2.26587	2.54415	0.01395	0.0589637	0.0766442	0.828945	3.43503	1	1	0.0897222	0.865897	3.27066	1	1	1.94232	6.8051	1.80884	0.0085	0.0401009		angiotensin-converting enzyme 4	AGAP028646	ANCE3
ADAC002579-RA	1.05646	1.04285	-0.0187084	1	1	0.408512	1.07356	1.39395	1	1	0.717569	1.72741	1.26742	1	1	0.815484	2.89447	1.82757	0.0104	0.0468837	PPO5	prophenoloxidase 5	AGAP012616	PPO5
