## Supplementary material for "Metabolic reprogramming and gut microbiota ecology drive divergent *Plasmodium vivax* infection outcomes in *Anopheles darlingi*": Dataset 5

### Sheet: 1h pbf 210 DEGs
Gene ID and predicted function	1h I/C High	1h I/C Low
ADAC006887-RA>alkaline nuclease >426>>	0.36	-4.04
ADAC011114-RA>Transferrin >539>>	0.02	-3.6
ADAC004248-RA>4-hydroxyphenylpyruvate dioxygenase >381>>	0.5	-3.34
ADAC007109-RA>unspecified product>257>>	0.86	-3.16
ADAC001298-RA>phenylalanine-4-hydroxylase >447>>	0.09	-3.06
ADAC008713-RA>rhodopsin >201>>	0	-2.95
ADAC005544-RA>organic cation transporter >337>>	0.46	-2.81
ADAC005650-RA>D7 protein >341>>	1.03	-2.79
ADAC004898-RA>carbonic anhydrase >354>>	-0.43	-2.6
ADAC002834-RA>Niemann-Pick Type C-2 >162>>	0.66	-2.59
ADAC001200-RA>mitochondrial brown fat uncoupling protein >332>>	-1.23	-2.48
ADAC010535-RA>unspecified product>246>>	2.58	-2.36
ADAC003750-RA>spire Partial >120>>	0.76	-2.25
ADAC003305-RA>purine nucleoside phosphorylase >348>>	0.12	-2.2
ADAC007851-RA>peptidoglycan recognition protein short class >188>>	-0.14	-2.17
ADAC003073-RA>Alpha-mannosidase >1169>>	-0.17	-2.15
ADAC100086-RA>Arthropod 7SK RNA >N/A>>Arthropod_7SK	-0.12	-2.06
ADAC002277-RA>unspecified product>500>>	-0.18	-2.02
ADAC002275-RA>unspecified product>452>>	0.05	-2.01
ADAC009386-RA>glutamate semialdehyde dehydrogenase >759>>	0.03	-1.92
ADAC005903-RA>unspecified product>354>>	0.56	-1.88
ADAC007747-RA>apolipophorins >3333>>	0.18	-1.82
ADAC005571-RA>bifunctional purine biosynthesis protein >659>>	0.19	-1.79
ADAC009956-RA>Abc transporter >665>>	-0.25	-1.75
ADAC003072-RA>lysosomal alpha-mannosidase >1110>>	0.12	-1.74
ADAC004700-RA>adenosine 2 >1367>>	-0.03	-1.74
ADAC000600-RA>spondin-1 >786>>	0.19	-1.72
ADAC009808-RA>unspecified product>267>>	-0.41	-1.72
ADAC000746-RA>methylenetetrahydrofolate dehydrogenase >837>>	0.16	-1.68
ADAC010354-RA>unspecified product>741>>	0.66	-1.68
ADAC000002-RA>camp-dependent protein kinase catalytic subunit >317>>	0.21	-1.67
ADAC006216-RA>spire >740>>	0.05	-1.64
ADAC004797-RA>unspecified product>854>>	0	-1.61
ADAC008287-RA>cation efflux protein/ zinc transporter >536>>	-0.11	-1.53
ADAC009812-RA>alpha-glucosidase >660>>	0.09	-1.47
ADAC005516-RA>organic cation transporter >629>>	-0.16	-1.46
ADAC001122-RA>defensin anti-microbial peptide>104>>DEF1	-1	-1.43
ADAC005092-RA>C type lysozyme>143>>LYSC1	-1.16	-1.41
ADAC001027-RA>dopachrome conversion enzyme >457>>	-0.08	-1.4
ADAC004572-RA>glycerol-3-phosphate acyltransferase >858>>	-0.32	-1.38
ADAC005205-RA>beta-hexosaminidase b >565>>	0.28	-1.37
ADAC009519-RA>unspecified product>1462>>	-0.41	-1.34
ADAC006794-RA>scavenger receptor class B croquemort type >617>>	-0.09	-1.33
ADAC011090-RA>unspecified product>N/A>>	-0.55	-1.31
ADAC003801-RA>antimicrobial peptide cecropin >60>>	-0.46	-1.29
ADAC004258-RA>ORF-A short >511>>	0.26	-1.25
ADAC005377-RA>angiotensin-converting enzyme 9 >1235>>	0.14	-1.24
ADAC009517-RA>unspecified product>262>>	-0.63	-1.2
ADAC002368-RA>Gelsolin precursor >388>>	0.56	-1.09
ADAC000014-RA>unspecified product>247>>	0.22	-1.04
ADAC003137-RA>ATP-binding cassette sub-family A member 1 >1690>>	-0.04	-1.04
ADAC007669-RA>unspecified product>410>>	-0.37	-1.01
ADAC007596-RA>lim homeobox protein >507>>	-0.4	-1
ADAC005041-RA>alpha-amylase >459>>	-0.7	-1
ADAC008441-RA>putative ER protein with RDEL retention signal >209>>	0.33	-0.98
ADAC007168-RA>pathetic >457>>	-0.02	-0.98
ADAC007188-RA>unspecified product>223>>	-0.75	-0.98
ADAC005548-RA>unspecified product>252>>	1.27	-0.97
ADAC100422-RA>Metazoan signal recognition particle RNA >N/A>>Metazoa_SRP	-0.6	-0.96
ADAC009471-RA>unspecified product>1089>>	0.24	-0.94
ADAC008499-RA>dehydrogenase/reductase SDR family member 8 >304>>	0.23	-0.94
ADAC002069-RA>unspecified product>999>>	-0.04	-0.93
ADAC004512-RA>hypoxia up-regulated >971>>	0.11	-0.92
ADAC004557-RA>gamma-interferon-inducible lysosomal thiol reductase >196>>	-0.14	-0.91
ADAC007649-RA>Hypothetical secreted protein >119>>	-0.18	-0.91
ADAC007761-RA>unspecified product>1017>>	-0.14	-0.87
ADAC010031-RA>protein disulfide-isomerase A6 precursor >435>>	0.28	-0.86
ADAC010383-RA>sugar transporter >574>>	-0.15	-0.85
ADAC009869-RA>cytochrome P450 >520>>	0.14	-0.84
ADAC001931-RA>tubulointerstitial nephritis antigen >466>>	0.42	-0.83
ADAC002867-RA>solute carrier family 16 (monocarboxylic acid transporters), member >496>>	0.05	-0.82
ADAC009991-RA>fatty acid synthase, animal type >2388>>	0.72	-0.81
ADAC001143-RA>glycine dehydrogenase mitochondrial >1007>>	-0.54	-0.8
ADAC006122-RA>unspecified product>235>>	0.06	-0.79
ADAC011087-RA>unspecified product>N/A>>	-0.44	-0.79
ADAC003005-RA>sulfate transporter >605>>	0.12	-0.78
ADAC005132-RA>unspecified product>714>>	0.07	-0.75
ADAC005553-RA>Mesencephalic astrocyte-derived neurotrophic factor >182>>	0.26	-0.75
ADAC003041-RA>hormone receptor-like in 96 >900>>	-0.24	-0.75
ADAC009617-RA>anterior fat body protein >354>>	-0.61	-0.75
ADAC004021-RA>niemann-Pick C1 protein >997>>	-0.19	-0.72
ADAC006248-RA>chorion peroxidase >791>>	-1.57	-0.63
ADAC003785-RA>hairless >1466>>	-1.28	-0.62
ADAC001177-RA>chymotrypsin-2 >252>>	1.32	-0.34
ADAC005195-RA>low-density lipoprotein receptor (ldl) >2743>>	-1.13	-0.17
ADAC001277-RA>unspecified product>103>>	1.07	0
ADAC007369-RA>unspecified product>144>>	0.51	0
ADAC004249-RA>unspecified product>171>>	0.64	0
ADAC010617-RA>unspecified product>149>>	-0.63	0
ADAC006953-RA>a component of the cytoplasm (encore) >2413>>	-1.21	0
ADAC006355-RA>protein regulator of cytokinesis 1 prc1 >734>>	-1.79	0
ADAC006821-RA>Tyrosine 3-monooxygenase >601>>	-2.04	0.06
ADAC002580-RA>allatotropin receptor Partial >137>>	0.41	0.17
ADAC008037-RA>ABC membrane transporter>709>>	-1.45	0.21
ADAC009767-RA>unspecified product>54>>	3.81	0.39
ADAC008083-RA>unspecified product>124>>	-1.24	0.53
ADAC009255-RA>utp-glucose-1-phosphate uridylyltransferase 2 >547>>	-0.32	0.69
ADAC009926-RA>Juvenile hormone-inducible protein >438>>	-0.17	0.72
ADAC006814-RA>carboxylesterase >590>>	0.5	0.76
ADAC008512-RA>sodium- and chloride-dependent neurotransmitter transporter >715>>	0.35	0.77
ADAC001394-RA>unspecified product>496>>	1.08	0.78
ADAC010502-RA>Cytochrome b5-related protein >435>>	0.11	0.8
ADAC001067-RA>bumetanide-sensitive Na-K-Cl cotransport protein >2044>>	-1.62	0.83
ADAC003118-RA>heat shock protein 70 B2 >640>>	-0.18	0.85
ADAC004894-RA>autocrine motility factor receptor >901>>	-0.11	0.86
ADAC004373-RA>tubulin-specific chaperone e >501>>	0.04	0.86
ADAC006458-RA>arsenite inducuble RNA associated protein aip-1 >248>>	-0.08	0.9
ADAC009899-RA>serine/threonine-protein kinase SIK >1445>>	0.29	0.91
ADAC001784-RA>cytochrome P450 >510>>CYP6AA1	0.02	0.92
ADAC008180-RA>nonspecific lipid-transfer protein >544>>	0.1	0.93
ADAC005774-RA>proline synthetase associated protein >260>>	0.33	0.93
ADAC010688-RA>canalicular multispecific organic anion transporter 2 >1389>>	0.27	0.94
ADAC004186-RA>chymotrypsin 2>254>>	0.16	0.95
ADAC008205-RA>glutathione S-transferase epsilon class 2>217>>GSTE2	0.25	0.96
ADAC005182-RA>unspecified product>185>>	0.23	0.99
ADAC001395-RA>unspecified product>482>>	1.6	1
ADAC007435-RA>4-nitrophenylphosphatase >367>>	0.46	1
ADAC002234-RA>cytochrome P450 >513>>CYP4C27	-0.09	1.03
ADAC001823-RA>unspecified product>225>>	0.31	1.03
ADAC002015-RA>unspecified product>595>>	0.52	1.04
ADAC009930-RA>Juvenile hormone-inducible protein >319>>	0.59	1.05
ADAC005053-RA>uncharacterized protein slr0305 >427>>	-0.03	1.05
ADAC005590-RA>oxidoreductase >245>>	0	1.06
ADAC003727-RA>unspecified product>286>>	0.95	1.09
ADAC003758-RA>glutamate synthase >2129>>	-0.02	1.09
ADAC009672-RA>proline dehydrogenase >653>>	0.16	1.11
ADAC008358-RA>N-acetyl galactosaminyl transferase 6 >489>>	0.45	1.12
ADAC001108-RA>leucine-rich transmembrane protein >638>>	0.4	1.13
ADAC003819-RA>rab6 GTPase activating protein >1382>>	-0.52	1.14
ADAC008590-RA>Alkaline phosphatase>554>>	0.55	1.18
ADAC001851-RA>unspecified product>172>>	-0.39	1.18
ADAC000260-RA>dimethylaniline monooxygenase >434>>	0.23	1.18
ADAC009873-RA>serine-pyruvate aminotransferase mitochondrial >397>>	0.16	1.19
ADAC000043-RA>peptidoglycan recognition protein (long) >297>>	0.62	1.2
ADAC003569-RA>myo-inositol-1 phosphate synthase >554>>	-0.66	1.2
ADAC007155-RA>mfs transporter >704>>	0.21	1.2
ADAC001182-RA>unspecified product>668>>	0.4	1.2
ADAC001236-RA>solute carrier family 23 member 2 >565>>	0.07	1.22
ADAC007355-RA>unspecified product>162>>	0.28	1.22
ADAC009248-RA>unspecified product>882>>	0.77	1.25
ADAC009436-RA>unspecified product>346>>	0.1	1.31
ADAC003648-RA>synaptic vesicle glycoprotein 2B >334>>	0.48	1.32
ADAC003922-RA>cytochrome P450 9b2 >542>>	0.1	1.33
ADAC002898-RA>heat shock protein 70 B2 >619>>	0.19	1.34
ADAC006529-RA>sodium/solute symporter >639>>	0.26	1.34
ADAC008200-RA>glutathione S-transferase epsilon class 7>244>>GSTE7	0.19	1.35
ADAC004918-RA>N-acetyl neuraminate lyase >283>>	0.15	1.35
ADAC001523-RA>G protein-activated inward rectifier potassium channel 1 >363>>	0.2	1.36
ADAC007725-RA>glucosyl/glucuronosyl transferase >523>>	0.13	1.37
ADAC003390-RA>ubiquitin-protein ligase >931>>	0.17	1.39
ADAC007972-RA>organic anion transporter >770>>	0.51	1.41
ADAC000743-RA>synaptic vesicle protein >503>>	0.28	1.42
ADAC003249-RA>cation efflux protein/ zinc transporter >299>>	0.55	1.42
ADAC000948-RA>synaptic vesicle protein >588>>	0.83	1.43
ADAC001741-RA>arylsulfatase b >612>>	0.18	1.45
ADAC000575-RA>aminoacylase >412>>	0.12	1.48
ADAC008700-RA>inwardly rectifying k+ channel >461>>	0.49	1.48
ADAC009356-RA>ganglioside-induced differentiation-associated protein 1 >312>>	0.33	1.49
ADAC007717-RA>glucosyl/glucuronosyl transferase >1005>>	0.27	1.51
ADAC006623-RA>acyl-CoA oxidase >671>>	0.34	1.56
ADAC003729-RA>unspecified product>172>>	0.27	1.58
ADAC004717-RA>C-type lectin galactose-binding protein >236>>	-0.02	1.58
ADAC007141-RA>glucosyl/glucuronosyl transferase >526>>	0.5	1.58
ADAC005194-RA>PDZ domain-containing protein BBG-LP10 >1508>>	0.24	1.63
ADAC009945-RA>AMP dependent ligase >548>>	0.13	1.65
ADAC011124-RA>unspecified product>510>>	0.46	1.67
ADAC009920-RA>adenylate cyclase >540>>	0.59	1.67
ADAC005487-RA>ced-6 >514>>	-0.31	1.68
ADAC005026-RA>protease m1 zinc metalloprotease >1162>>	-0.06	1.7
ADAC005610-RA>unspecified product>487>>	0.42	1.72
ADAC003402-RA>unspecified product>582>>	0.18	1.74
ADAC007971-RA>organic anion transporter >688>>	0.48	1.74
ADAC002600-RA>UNC93A protein >519>>	0.3	1.76
ADAC002328-RA>Phosphotriesterase-related protein >352>>	0.06	1.76
ADAC000463-RA>achelase-2 >396>>	0.71	1.77
ADAC004423-RA>unspecified product>962>>	0.33	1.79
ADAC008131-RA>CHKov1 >408>>	0.12	1.79
ADAC001834-RA>sodium/solute symporter >594>>	-0.01	1.8
ADAC005427-RA>unspecified product>478>>	0.03	1.81
ADAC000187-RA>sulfate transporter >585>>	0.4	1.81
ADAC000325-RA>glucosyl/glucuronosyl transferase >513>>	0.53	1.81
ADAC008126-RA>unspecified product>411>>	0.57	1.86
ADAC002977-RA>cytochrome P450 >655>>	0.46	1.88
ADAC002563-RA>cytochrome P450 >494>>	0.67	1.92
ADAC007929-RA>carboxylesterase beta esterase >578>>	0.23	1.95
ADAC003126-RA>Juvenile hormone-inducible protein >436>>	0.39	1.98
ADAC002710-RA>microtubule-associated protein futsch Partial >1055>>	0.04	2.02
ADAC001888-RA>sulfate transporter >679>>	-1.39	2.03
ADAC001534-RA>glutaminase >794>>	-0.82	2.07
ADAC008412-RA>allantoicase >393>>	0.5	2.07
ADAC008391-RA>unspecified product>2212>>	-0.03	2.08
ADAC002558-RA>cytochrome P450 >500>>	0.79	2.08
ADAC007271-RA>zinc transporter >739>>	0.33	2.09
ADAC001843-RA>unspecified product>1029>>	0.34	2.1
ADAC005866-RA>cytochrome P450>502>>CYP4AA1	-0.39	2.15
ADAC003511-RA>glycoside hydrolase >560>>	0.38	2.16
ADAC002562-RA>cytochrome P450 6a8 >499>>	0.1	2.16
ADAC006805-RA>AMP dependent coa ligase >540>>	0.44	2.18
ADAC000115-RA>Fibrinogen-like protein 9>523>>	-1.31	2.24
ADAC011149-RA>CHK domain-containing protein >420>>	0.59	2.26
ADAC008129-RA>unspecified product>423>>	1.1	2.29
ADAC000324-RA>glucosyl/glucuronosyl transferase >533>>	0.14	2.29
ADAC010529-RA>sodium-dependent phosphate transporter >548>>	0.15	2.3
ADAC010276-RA>cytochrome P450 11A1 mitochondrial >509>>CYP6P3	0.2	2.58
ADAC002010-RA>Sarcoplasmic calcium-binding protein 2 >282>>	-0.18	2.69
ADAC006804-RA>AMP dependent coa ligase >551>>	0.33	3.06
ADAC010278-RA>cytochrome P450 11A1 mitochondrial >512>>CYP6P5	0.5	3.11
ADAC010149-RA>unspecified product>217>>	-1.84	3.76
ADAC002886-RA>60S ribosomal protein LP1>115>>RpLP1	-0.34	4.14
ADAC010148-RA>unspecified product>254>>	-1.26	5.14

### Sheet: 6h pbf 237 DEGs
Gene ID and predicted function	6h I/C High	6h I/C Low
ADAC003402-RA>unspecified product>582>>	0.13	5.27
ADAC004492-RA>monocarboxylate transporter >494>>	0.78	5.26
ADAC008129-RA>unspecified product>423>>	1.49	5.22
ADAC002600-RA>UNC93A protein >519>>	0.93	5.1
ADAC003249-RA>cation efflux protein/ zinc transporter >299>>	0.88	5.04
ADAC003729-RA>unspecified product>172>>	0.54	5.01
ADAC003727-RA>unspecified product>286>>	0.73	4.99
ADAC007494-RA>synaptic vesicle protein >532>>	0.66	4.91
ADAC010569-RA>sugar transporter >462>>	0.49	4.87
ADAC000948-RA>synaptic vesicle protein >588>>	0.98	4.84
ADAC000463-RA>achelase-2 >396>>	0.3	4.8
ADAC000743-RA>synaptic vesicle protein >503>>	0.83	4.72
ADAC000371-RA>luciferin 4-monooxygenase >580>>	1.14	4.62
ADAC007972-RA>organic anion transporter >770>>	0.45	4.57
ADAC005427-RA>unspecified product>478>>	0.56	4.55
ADAC004058-RA>sulfate transporter 4.1 >586>>	0.67	4.51
ADAC010669-RA>ornithine decarboxylase >408>>	0.59	4.44
ADAC001394-RA>unspecified product>496>>	1.11	4.34
ADAC008200-RA>glutathione S-transferase epsilon class 7>244>>GSTE7	0.59	4.3
ADAC002173-RA>Sulfate transporter >704>>	1.23	4.27
ADAC000319-RA>potassium-dependent sodium-calcium exchanger >578>>	0.5	4.21
ADAC006808-RA>sugar transporter >580>>	0.81	4.18
ADAC001376-RA>cytochrome B561 >342>>	0.77	4.16
ADAC006529-RA>sodium/solute symporter >639>>	0.8	4.05
ADAC009811-RA>monocarboxylate transporter >688>>	0.83	4.05
ADAC009212-RA>cationic amino acid transporter >502>>	0.67	4.01
ADAC007717-RA>glucosyl/glucuronosyl transferase >1005>>	0.29	3.96
ADAC000575-RA>aminoacylase >412>>	0.65	3.94
ADAC004670-RA>sodium/solute symporter >689>>	0.98	3.94
ADAC002484-RA>monocarboxylate transporter >433>>	0.98	3.85
ADAC002328-RA>Phosphotriesterase-related protein >352>>	0.3	3.83
ADAC002765-RA>unspecified product>70>>	0.98	3.76
ADAC000043-RA>peptidoglycan recognition protein (long) >297>>	0.67	3.75
ADAC002008-RA>synaptic vesicle protein >534>>	0.74	3.74
ADAC007355-RA>unspecified product>162>>	0.45	3.74
ADAC005610-RA>unspecified product>487>>	0.55	3.73
ADAC004423-RA>unspecified product>962>>	0.65	3.71
ADAC010529-RA>sodium-dependent phosphate transporter >548>>	0.27	3.61
ADAC000456-RA>Feline leukemia virus subgroup C receptor-related protein >568>>	0.92	3.57
ADAC007271-RA>zinc transporter >739>>	0.75	3.57
ADAC004229-RA>cytochrome P450 4g15 >571>>CYP4G16	-0.37	3.56
ADAC009672-RA>proline dehydrogenase >653>>	0.83	3.56
ADAC008796-RA>glutathione transferase >213>>	1.25	3.52
ADAC006147-RA>Sugar transporter SWEET >226>>	0.83	3.48
ADAC011149-RA>CHK domain-containing protein >420>>	0.49	3.37
ADAC001741-RA>arylsulfatase b >612>>	0.34	3.36
ADAC001108-RA>leucine-rich transmembrane protein >638>>	0.66	3.28
ADAC003505-RA>venom allergen >332>>	1.73	3.23
ADAC006746-RA>neurotransmitter gated ion channel >308>>	0.32	3.23
ADAC007971-RA>organic anion transporter >688>>	0.62	3.21
ADAC005442-RA>protein oskar>392>>Osk	1	3.2
ADAC006735-RA>homogentisate 1 2-dioxygenase >438>>	-0.36	3.19
ADAC006805-RA>AMP dependent coa ligase >540>>	0.06	3.16
ADAC001888-RA>sulfate transporter >679>>	-0.34	3.15
ADAC005212-RA>Transporter>646>>	0.61	3.13
ADAC008391-RA>unspecified product>2212>>	0.48	3.08
ADAC004075-RA>alcohol dehydrogenase >363>>	0.84	3.06
ADAC001523-RA>G protein-activated inward rectifier potassium channel 1 >363>>	0.88	3.02
ADAC002668-RA>fibulin 1 and >950>>	0.62	3.01
ADAC005632-RA>unspecified product>260>>	0.81	2.99
ADAC005574-RA>Misexpression suppressor of KSR >284>>	0.67	2.98
ADAC010535-RA>unspecified product>246>>	0.23	2.96
ADAC003414-RA>unspecified product>575>>	0.52	2.94
ADAC010565-RA>sugar transporter >463>>	0.85	2.93
ADAC006821-RA>Tyrosine 3-monooxygenase >601>>	2.05	2.92
ADAC008358-RA>N-acetyl galactosaminyl transferase 6 >489>>	0.6	2.91
ADAC006741-RA>unspecified product>87>>	0.46	2.89
ADAC001182-RA>unspecified product>668>>	-0.43	2.88
ADAC001834-RA>sodium/solute symporter >594>>	0.88	2.79
ADAC004884-RA>Juvenile hormone-inducible protein >459>>	1	2.77
ADAC001395-RA>unspecified product>482>>	0.83	2.73
ADAC008590-RA>Alkaline phosphatase>554>>	0.53	2.73
ADAC007714-RA>glucosyl/glucuronosyl transferase >824>>	0.78	2.72
ADAC008553-RA>imaginal disc growth factor >439>>	0.35	2.7
ADAC003648-RA>synaptic vesicle glycoprotein 2B >334>>	-0.23	2.68
ADAC004918-RA>N-acetyl neuraminate lyase >283>>	0.47	2.67
ADAC008700-RA>inwardly rectifying k+ channel >461>>	0.44	2.67
ADAC000187-RA>sulfate transporter >585>>	0.66	2.66
ADAC009261-RA>organic cation transporter >551>>	1	2.65
ADAC001025-RA>lipid storage droplets surface-binding protein 1 >424>>	0.16	2.62
ADAC006412-RA>lipid storage droplets surface binding protein 2 (lsd2) >331>>	1.31	2.61
ADAC002710-RA>microtubule-associated protein futsch Partial >1055>>	0.26	2.6
ADAC005650-RA>D7 protein >341>>	-0.35	2.6
ADAC009036-RA>unspecified product>296>>	0.24	2.55
ADAC005194-RA>PDZ domain-containing protein BBG-LP10 >1508>>	0.29	2.49
ADAC011124-RA>unspecified product>510>>	0.84	2.49
ADAC005026-RA>protease m1 zinc metalloprotease >1162>>	0.25	2.47
ADAC009223-RA>cystinosin >382>>	0.43	2.46
ADAC011175-RA>sphingomyelin phosphodiesterase >706>>	0.68	2.45
ADAC006256-RA>unspecified product>80>>	0.84	2.44
ADAC002015-RA>unspecified product>595>>	0.13	2.41
ADAC008896-RA>unspecified product>208>>	0.15	2.3
ADAC010056-RA>aldehyde dehydrogenase >489>>	1.22	2.3
ADAC005383-RA>unspecified product>663>>	0.39	2.28
ADAC007316-RA>multicopper oxidase >663>>	0.45	2.26
ADAC007725-RA>glucosyl/glucuronosyl transferase >523>>	0.36	2.25
ADAC002217-RA>testis/ seletal muscle dual specificty phosphatase >214>>	0.58	2.24
ADAC000115-RA>Fibrinogen-like protein 9>523>>	1.02	2.23
ADAC000218-RA>unspecified product>190>>	0.07	2.21
ADAC005343-RA>unspecified product>322>>	-0.49	2.21
ADAC001404-RA>cathepsin l >506>>	0.96	2.13
ADAC004728-RA>Ras-related protein Rab-32 >1004>>	0.6	2.13
ADAC006622-RA>CLIP-domain serine protease subfamily A >486>>	0.41	2.13
ADAC000260-RA>dimethylaniline monooxygenase >434>>	0.41	2.09
ADAC006561-RA>carbonic anhydrase >408>>	-0.14	2.09
ADAC004717-RA>C-type lectin galactose-binding protein >236>>	-0.32	2.08
ADAC001823-RA>unspecified product>225>>	-0.19	2.02
ADAC009512-RA>thioester-containing protein >1613>>	-0.16	2
ADAC007411-RA>tetraspanin >260>>	0.48	1.99
ADAC009386-RA>glutamate semialdehyde dehydrogenase >759>>	-0.46	1.94
ADAC003684-RA>amidophosphoribosyltransferase >592>>	0.17	1.91
ADAC002368-RA>Gelsolin precursor >388>>	-0.14	1.89
ADAC007747-RA>apolipophorins >3333>>	-0.21	1.88
ADAC005344-RA>unspecified product>120>>	0.34	1.87
ADAC006576-RA>unspecified product>1192>>	0.46	1.87
ADAC006639-RA>elegaxobin-2 >427>>	0.08	1.86
ADAC007104-RA>epsilon-trimethyllysine 2-oxoglutarate dioxygenase >510>>	-0.32	1.86
ADAC010160-RA>unspecified product>698>>	0	1.82
ADAC006635-RA>CLIP-domain serine protease subfamily A >438>>	-0.03	1.8
ADAC003047-RA>serine hydroxymethyltransferase >475>>	0.27	1.79
ADAC003340-RA>unspecified product>542>>	0.15	1.78
ADAC005162-RA>Juvenile hormone-inducible protein >454>>	0.62	1.77
ADAC008999-RA>unspecified product>911>>	0.6	1.74
ADAC002767-RA>alkaline phosphatase >557>>	0.37	1.72
ADAC001843-RA>unspecified product>1029>>	0.27	1.71
ADAC006804-RA>AMP dependent coa ligase >551>>	-0.06	1.69
ADAC005028-RA>unspecified product>763>>	0.34	1.68
ADAC007155-RA>mfs transporter >704>>	-0.08	1.68
ADAC004700-RA>adenosine 2 >1367>>	0.29	1.62
ADAC001027-RA>dopachrome conversion enzyme >457>>	0.39	1.59
ADAC008126-RA>unspecified product>411>>	0.25	1.56
ADAC000443-RA>monocarboxylate transporter >691>>	0.28	1.55
ADAC006248-RA>chorion peroxidase >791>>	1.46	1.54
ADAC007567-RA>apolipophorin-III >191>>	-0.18	1.53
ADAC000746-RA>methylenetetrahydrofolate dehydrogenase >837>>	0.07	1.52
ADAC000973-RA>cuticular protein 2 from Low Complexity family >204>>	0.54	1.51
ADAC005571-RA>bifunctional purine biosynthesis protein >659>>	0.32	1.49
ADAC003077-RA>unspecified product>708>>	0.15	1.48
ADAC001228-RA>munc13-4 >1271>>	0.4	1.47
ADAC007561-RA>retinal degeneration b beta >262>>	0.5	1.47
ADAC006105-RA>Neurogenic locus Notch protein Partial >342>>	1.18	1.46
ADAC003686-RA>purine biosynthesis protein 6 pur6 >433>>	0.07	1.45
ADAC005402-RA>alanine-glyoxylate aminotransferase >486>>	0.03	1.45
ADAC011114-RA>Transferrin >539>>	-0.4	1.45
ADAC003760-RA>solute carrier family 19 (thiamine transporter), member 2/3 >573>>	-0.09	1.44
ADAC003569-RA>myo-inositol-1 phosphate synthase >554>>	0.13	1.43
ADAC008091-RA>solute carrier family 35, member F5 >439>>	0.48	1.43
ADAC002562-RA>cytochrome P450 6a8 >499>>	-0.47	1.4
ADAC000196-RA>glucosyl/glucuronosyl transferase >525>>	0.18	1.38
ADAC007491-RA>centrosomin (arrow protein) >1203>>	0.48	1.35
ADAC007856-RA>unspecified product>740>>	0.01	1.35
ADAC008205-RA>glutathione S-transferase epsilon class 2>217>>GSTE2	0.57	1.33
ADAC007435-RA>4-nitrophenylphosphatase >367>>	0.39	1.31
ADAC008346-RA>annexin B9 >325>>	0.21	1.3
ADAC002784-RA>unspecified product>546>>	0.33	1.26
ADAC005452-RA>glutamate transporter >501>>	0.25	1.24
ADAC004743-RA>serine protease >1276>>	-0.67	1.17
ADAC011102-RA>Putative salivary secreted peptide >117>>	0.2	1.17
ADAC005216-RA>sodium/shloride dependent amino acid transporter >548>>	0.46	1.12
ADAC005527-RA>unspecified product>770>>	0.69	1.12
ADAC001236-RA>solute carrier family 23 member 2 >565>>	0.43	1.1
ADAC003922-RA>cytochrome P450 9b2 >542>>	-0.1	1.09
ADAC003234-RA>Biogenesis of lysosome-related organelles complex 1 subunit 6 >141>>	0.34	1.08
ADAC002466-RA>calcyphosine/tpp >229>>	0.65	1.06
ADAC003677-RA>calpain >861>>	0.16	1.06
ADAC003819-RA>rab6 GTPase activating protein >1382>>	0.24	1.05
ADAC005774-RA>proline synthetase associated protein >260>>	0.1	1.01
ADAC008588-RA>abc transporter >1996>>	0.61	1.01
ADAC005002-RA>unspecified product>299>>	0.39	1
ADAC009249-RA>adenylsulfate kinase >670>>	0.14	0.97
ADAC003800-RA>unspecified product>150>>	0	0.93
ADAC009691-RA>5'-nucleotidase domain-containing protein 1 >672>>	0.2	0.91
ADAC007434-RA>Phospholipase B-like >675>>	0.34	0.89
ADAC007984-RA>maternal protein exuperantia >573>>	1.8	0.88
ADAC011170-RA>furin>1184>>	0.13	0.87
ADAC010264-RA>syntenin >339>>	0.14	0.83
ADAC010391-RA>malic enzyme >735>>	-0.27	0.83
ADAC006102-RA>unspecified product>531>>	-0.02	0.82
ADAC009942-RA>kuzbanian >1061>>	0.38	0.81
ADAC003507-RA>canalicular multispecific organic anion transporter 1 >1399>>	0.14	0.8
ADAC008648-RA>peptidyl-glycine alpha-amidating monooxygenase >359>>	-0.06	0.76
ADAC006435-RA>DEAD box ATP-dependent RNA helicase >560>>	1.34	0.66
ADAC008732-RA>PIWI Partial >390>>	1.49	0.63
ADAC002859-RA>unspecified product>648>>	1.79	0.62
ADAC005195-RA>low-density lipoprotein receptor (ldl) >2743>>	1.47	0.5
ADAC010239-RA>serine protease >168>>	0.93	0.4
ADAC002952-RA>unspecified product>493>>	-0.94	0.2
ADAC003168-RA>nuclear receptor subfamily 1 group D member 3 >1143>>	-1.08	0.14
ADAC002636-RA>unspecified product>777>>	-1.35	0.12
ADAC007628-RA>unspecified product>631>>	1.19	0.11
ADAC009616-RA>unspecified product>360>>	-1.11	0.1
ADAC000033-RA>sterol desaturase >313>>	-0.97	0.07
ADAC005828-RA>unspecified product>515>>	-1.04	0.06
ADAC002215-RA>trehalose-6-phosphate synthase >817>>	-1.87	0.02
ADAC000026-RA>oo18 RNA-binding protein >1076>>	1.66	0
ADAC000060-RA>unspecified product>755>>	1.47	0
ADAC000614-RA>unspecified product>285>>	0.04	0
ADAC000678-RA>oxidase/peroxidase >1089>>	-2.26	0
ADAC000685-RA>unspecified product>312>>	-2.15	0
ADAC000944-RA>hexamerin 2 beta >712>>	2.76	0
ADAC001170-RA>unspecified product>1976>>	1.89	0
ADAC001546-RA>unspecified product>1099>>	1.62	0
ADAC001794-RA>glucose dehydrogenase >519>>	1.67	0
ADAC002420-RA>serine protease nudel >1570>>	0.14	0
ADAC002891-RA>unspecified product>117>>	2.86	0
ADAC005631-RA>maternal protein exuperantia >374>>	1.58	0
ADAC005842-RA>ca-activated cl channel protein >1284>>	1.42	0
ADAC006355-RA>protein regulator of cytokinesis 1 prc1 >734>>	1.49	0
ADAC006953-RA>a component of the cytoplasm (encore) >2413>>	1.82	0
ADAC007526-RA>odorant binding protein >143>>	0.6	0
ADAC008086-RA>unspecified product>557>>	1.8	0
ADAC009476-RA>dual oxidase >1606>>	1.78	0
ADAC010138-RA>unspecified product>792>>	1.33	0
ADAC010397-RA>unspecified product>1884>>	1.78	0
ADAC001211-RA>lipase >347>>	-1.17	-0.08
ADAC010059-RA>unspecified product>282>>	-1.2	-0.12
ADAC008083-RA>unspecified product>124>>	-2.5	-0.13
ADAC002506-RA>unspecified product>261>>	-2.12	-0.15
ADAC005413-RA>ATP-dependent bile acid permease >1504>>	-1.32	-0.21
ADAC001013-RA>vacuolar sorting protein (vps) >2287>>	-0.88	-0.22
ADAC005132-RA>unspecified product>714>>	-0.87	-0.26
ADAC000452-RA>alpha-amylase >590>>	-1.46	-0.32
ADAC004912-RA>unspecified product>482>>	-0.95	-0.37
ADAC005080-RA>3-hydroxyacyl-coa dehyrogenase >302>>	-1.06	-0.41
ADAC006812-RA>glutactin >587>>	-1.34	-0.5
ADAC007011-RA>cytochrome P450 4c21 >520>>	-0.6	-0.89
ADAC011199-RA>Stress-associated endoplasmic reticulum protein >64>>	0.21	-0.9
ADAC010716-RA>NADH-ubiquinone oxidoreductase chain 3>117>>	-0.84	-0.95
ADAC010712-RA>NADH-ubiquinone oxidoreductase chain 2>341>>	-0.66	-1
ADAC000537-RA>proto-oncogene tyrosine-protein kinase src Partial >190>>	0.9	-1.55
ADAC008870-RA>unspecified product>87>>	-0.96	-2.01
ADAC007804-RA>chibby >133>>	0.17	-2.4
ADAC001225-RA>unspecified product>268>>	-1.48	-2.44
ADAC100086-RA>Arthropod 7SK RNA >N/A>>Arthropod_7SK	-0.59	-2.76
ADAC011087-RA>unspecified product>N/A>>	-0.5	-3.28
ADAC100422-RA>Metazoan signal recognition particle RNA >N/A>>Metazoa_SRP	-0.25	-3.33
ADAC011090-RA>unspecified product>N/A>>	-0.6	-4.11

### Sheet: 1d pbf 712 DEGs
Gene ID and predicted function	1d I/C High	1d I/C Low
ADAC001225-RA>unspecified product>268>>	-3.7265	4.30422
ADAC006849-RA>cathepsin b >381>>	1.1267	3.97994	t plays a crucial role in intracellular protein degradation and various other physiological and pathological processes, including immune response, bone turnover, and disease states like cancer. Cathepsin B is also involved in processes like apoptosis, tumor growth, and metastasis.
ADAC007713-RA>UDP-glucose dehydrogenase Partial >53>>	0.495258	3.86158
ADAC002173-RA>Sulfate transporter >704>>	0.57524	3.03411
ADAC001950-RA>elongase >216>>	-0.351921	2.93037
ADAC010148-RA>unspecified product>254>>	0.409753	2.92092
ADAC001376-RA>cytochrome B561 >342>>	0.696947	2.80022
ADAC004492-RA>monocarboxylate transporter >494>>	0.929121	2.78667
ADAC001064-RA>vitellogenin-A1 >2038>>	0.84552	2.77845
ADAC003740-RA>tyrosine aminotransferase >447>>	-3.93452	2.76739	a series of five enzymes that work to break down the amino acid tyrosine, a protein building block found in many foods
ADAC003293-RA>unspecified product>325>>	0.501461	2.73945
ADAC010569-RA>sugar transporter >462>>	1.18629	2.71297
ADAC001888-RA>sulfate transporter >679>>	1.18734	2.70039
ADAC008427-RA>cuticular protein 75 RR-1 family >131>>	-3.60979	2.70015	Cuticular protein 75 (CP75) is a structural protein found in insect cuticle, specifically the RR-1 subfamily, and is not directly involved in peritrophic membrane formation. RR-1 proteins are associated with the flexible, soft cuticles like the intersegmental membranes.
ADAC007637-RA>aquaporin >261>>AQP3	0.856649	2.65468
ADAC007717-RA>glucosyl/glucuronosyl transferase >1005>>	0.457178	2.64971	Glucuronyl transferase is a liver enzyme. It changes bilirubin into a form that can be removed from the body through the bile. It also changes some hormones, medicines, and toxins into non-harmful products.
ADAC009811-RA>monocarboxylate transporter >688>>	0.903558	2.62006
ADAC003002-RA>vitellogenin-A1 >2036>>	0.651739	2.60869
ADAC001741-RA>arylsulfatase b >612>>	0.953127	2.60787	Arylsulfatase B (ARSB) is a lysosomal enzyme that removes sulfate groups from certain glycosaminoglycans (GAGs), specifically dermatan sulfate and chondroitin sulfate
ADAC008200-RA>glutathione S-transferase epsilon class 7>244>>GSTE7	0.708927	2.60075
ADAC004248-RA>4-hydroxyphenylpyruvate dioxygenase >381>>	-5.09384	2.57676
ADAC010536-RA>unspecified product>242>>	-3.53141	2.57278
ADAC006735-RA>homogentisate 1 2-dioxygenase >438>>	-0.094185	2.56839	tyrosine breakdown
ADAC004104-RA>serine/threonine kinase >209>>	1.1151	2.55242
ADAC002600-RA>UNC93A protein >519>>	0.877854	2.54377
ADAC010564-RA>sugar transporter >483>>	0.803411	2.53991
ADAC008412-RA>allantoicase >393>>	0.636933	2.53843
ADAC010669-RA>ornithine decarboxylase >408>>	0.920872	2.52685
ADAC004229-RA>cytochrome P450 4g15 >571>>CYP4G16	-0.064189	2.51841
ADAC007494-RA>synaptic vesicle protein >532>>	0.710212	2.51445
ADAC004670-RA>sodium/solute symporter >689>>	0.660827	2.48467
ADAC007360-RA>apolipoprotein D >200>>	0.76952	2.47552
ADAC005520-RA>membrane glycoprotein LIG-1 >579>>	0.579115	2.47478
ADAC011149-RA>CHK domain-containing protein >420>>	0.858828	2.45877
ADAC000948-RA>synaptic vesicle protein >588>>	0.524592	2.42697
ADAC007972-RA>organic anion transporter >770>>	0.729579	2.42457
ADAC010529-RA>sodium-dependent phosphate transporter >548>>	0.548009	2.41125
ADAC000043-RA>peptidoglycan recognition protein (long) >297>>	0.577973	2.40823
ADAC004423-RA>unspecified product>962>>	0.805976	2.40419
ADAC003126-RA>Juvenile hormone-inducible protein >436>>	0.296454	2.40266
ADAC009545-RA>cytochrome b5 outer mitochondrial membrane isoform >151>>	-0.183465	2.40066
ADAC006587-RA>unspecified product>210>>	0.755746	2.39944
ADAC001834-RA>sodium/solute symporter >594>>	0.764117	2.38133
ADAC005632-RA>unspecified product>260>>	0.884071	2.38058
ADAC006677-RA>pyrroline-5-carboxylate reductase >271>>	-1.10134	2.36506
ADAC000749-RA>synaptic vesicle protein Partial >109>>	1.22125	2.33036
ADAC005343-RA>unspecified product>322>>	-3.03122	2.31519
ADAC007362-RA>apolipoprotein D >199>>	0.434223	2.31081
ADAC000743-RA>synaptic vesicle protein >503>>	0.942526	2.31014
ADAC006804-RA>AMP dependent coa ligase >551>>	1.04472	2.31007
ADAC005866-RA>cytochrome P450>502>>CYP4AA1	0.783109	2.30095
ADAC000073-RA>iodotyrosine dehalogenase >312>>	0.491651	2.30004
ADAC006808-RA>sugar transporter >580>>	0.843457	2.2971
ADAC003511-RA>glycoside hydrolase >560>>	0.930844	2.29403
ADAC002008-RA>synaptic vesicle protein >534>>	0.907135	2.29048
ADAC000456-RA>Feline leukemia virus subgroup C receptor-related protein >568>>	0.899167	2.28125
ADAC003652-RA>synaptic vesicle glycoprotein 2B Partial >185>>	0.894355	2.28037
ADAC006654-RA>unspecified product>206>>	0.665691	2.27845
ADAC003648-RA>synaptic vesicle glycoprotein 2B >334>>	0.489722	2.27089
ADAC000463-RA>achelase-2 >396>>	0.83402	2.26329
ADAC000187-RA>sulfate transporter >585>>	0.790945	2.26074
ADAC010565-RA>sugar transporter >463>>	0.791685	2.2537
ADAC006147-RA>Sugar transporter SWEET >226>>	0.719952	2.25046
ADAC001108-RA>leucine-rich transmembrane protein >638>>	0.935631	2.24468
ADAC008358-RA>N-acetyl galactosaminyl transferase 6 >489>>	0.61847	2.21691
ADAC001395-RA>unspecified product>482>>	0.851559	2.21586
ADAC003724-RA>sodium-dependent phosphate transporter >468>>	0.755034	2.19556
ADAC002834-RA>Niemann-Pick Type C-2 >162>>	-1.19642	2.18546
ADAC000371-RA>luciferin 4-monooxygenase >580>>	0.865477	2.18395
ADAC003729-RA>unspecified product>172>>	0.791141	2.18364
ADAC008713-RA>rhodopsin >201>>	0	2.17235
ADAC001394-RA>unspecified product>496>>	0.841589	2.16368
ADAC009212-RA>cationic amino acid transporter >502>>	0.324454	2.16093
ADAC006805-RA>AMP dependent coa ligase >540>>	0.688753	2.14915
ADAC008129-RA>unspecified product>423>>	0.498995	2.14473
ADAC004008-RA>C-type lectin mannose-binding protein >184>>	-2.19061	2.14277
ADAC007571-RA>unspecified product>84>>	-1.57408	2.13845
ADAC002462-RA>unspecified product>81>>	-1.98818	2.13715
ADAC005610-RA>unspecified product>487>>	0.854259	2.13681
ADAC001277-RA>unspecified product>103>>	-0.342555	2.13628
ADAC005083-RA>Tetraspanin >286>>	0.670751	2.13434
ADAC003727-RA>unspecified product>286>>	0.675788	2.13115
ADAC000575-RA>aminoacylase >412>>	0.569192	2.12821
ADAC000319-RA>potassium-dependent sodium-calcium exchanger >578>>	0.857544	2.10297
ADAC009814-RA>aminomethyltransferase >502>>	-1.03387	2.09272
ADAC004058-RA>sulfate transporter 4.1 >586>>	0.873586	2.08079
ADAC002328-RA>Phosphotriesterase-related protein >352>>	0.991203	2.07823
ADAC004764-RA>1-acyl-sn-glycerol-3-phosphate acyltransferase >274>>	-0.120973	2.07575
ADAC009386-RA>glutamate semialdehyde dehydrogenase >759>>	0.137571	2.06376
ADAC002563-RA>cytochrome P450 >494>>	0.387089	2.06169
ADAC009465-RA>takeout >247>>	-0.484194	2.05802
ADAC008896-RA>unspecified product>208>>	0.799196	2.0566
ADAC001143-RA>glycine dehydrogenase mitochondrial >1007>>	-1.45318	2.05105
ADAC002484-RA>monocarboxylate transporter >433>>	0.714435	2.04755
ADAC007561-RA>retinal degeneration b beta >262>>	0.531138	2.04458
ADAC010638-RA>unspecified product>77>>	0.198351	2.0445
ADAC009733-RA>leucine rich immune protein (Coil-less)>316>>LRIM20	-0.528172	2.03873
ADAC005261-RA>serine protease >210>>	0	2.03611
ADAC007971-RA>organic anion transporter >688>>	0.804501	2.03088
ADAC002273-RA>unspecified product>522>>	-1.46127	2.03084
ADAC009274-RA>p37NB protein >418>>	-0.916987	2.0284
ADAC005212-RA>Transporter>646>>	0.727227	2.02369
ADAC005770-RA>protein NPC2 >167>>	-1.45048	2.02283
ADAC005427-RA>unspecified product>478>>	0.809646	2.02225
ADAC006529-RA>sodium/solute symporter >639>>	0.800199	2.01219
ADAC007747-RA>apolipophorins >3333>>	-0.505873	1.99999
ADAC100440-RA>leucine-rich immune protein (Long) >506>>	-1.50286	1.99789
ADAC002277-RA>unspecified product>500>>	-1.50183	1.99088
ADAC007271-RA>zinc transporter >739>>	0.665246	1.98278
ADAC001523-RA>G protein-activated inward rectifier potassium channel 1 >363>>	0.530354	1.9746
ADAC011124-RA>unspecified product>510>>	0.369532	1.9611
ADAC002275-RA>unspecified product>452>>	-0.91069	1.95583
ADAC006746-RA>neurotransmitter gated ion channel >308>>	0.854158	1.94209
ADAC008391-RA>unspecified product>2212>>	0.602143	1.94119
ADAC007806-RA>CLIP-domain serine protease subfamily B >417>>	-0.68788	1.93851
ADAC004075-RA>alcohol dehydrogenase >363>>	0.238614	1.93679
ADAC001843-RA>unspecified product>1029>>	0.779447	1.93502
ADAC006850-RA>cathepsin b >339>>	-0.251117	1.9258
ADAC004009-RA>C-type lectin (CTL) >168>>	-1.8072	1.92516
ADAC003402-RA>unspecified product>582>>	-11.072	1.91698
ADAC002668-RA>fibulin 1 and >950>>	0.827956	1.91421
ADAC007725-RA>glucosyl/glucuronosyl transferase >523>>	0.244104	1.90264
ADAC002417-RA>hexamerin 2 beta >701>>	-1.01275	1.89844
ADAC007361-RA>apolipoprotein D >204>>	-2.22199	1.89782
ADAC003249-RA>cation efflux protein/ zinc transporter >299>>	0.490075	1.89337
ADAC007714-RA>glucosyl/glucuronosyl transferase >824>>	0.78615	1.89125
ADAC004918-RA>N-acetyl neuraminate lyase >283>>	0.601959	1.8736
ADAC008847-RA>CLIP-domain serine protease subfamily B >360>>	-1.34573	1.86501
ADAC004505-RA>cellular retinaldehyde-binding protein >307>>	-0.582947	1.86362
ADAC004884-RA>Juvenile hormone-inducible protein >459>>	0.452259	1.86291
ADAC005295-RA>unspecified product>588>>	-0.113176	1.85988
ADAC005194-RA>PDZ domain-containing protein BBG-LP10 >1508>>	0.676488	1.85928
ADAC003595-RA>unspecified product>673>>	-2.0092	1.84903
ADAC005574-RA>Misexpression suppressor of KSR >284>>	0.408997	1.84801
ADAC003305-RA>purine nucleoside phosphorylase >348>>	-1.60692	1.83967
ADAC009223-RA>cystinosin >382>>	0.278998	1.82931
ADAC009116-RA>unspecified product>209>>	-0.482297	1.8284
ADAC007905-RA>CLIP-domain serine protease subfamily B >293>>	0.156655	1.82514
ADAC002274-RA>unspecified product>519>>	-1.49001	1.82329
ADAC001258-RA>unspecified product>136>>	-1.2468	1.81118
ADAC008796-RA>glutathione transferase >213>>	0.706568	1.80251
ADAC009759-RA>unspecified product>132>>	-0.376924	1.80072
ADAC007314-RA>leucine rich immune protein (TM)>588>>LRIM15	-1.54373	1.80039
ADAC002015-RA>unspecified product>595>>	-0.160523	1.79834
ADAC005903-RA>unspecified product>354>>	-1.90389	1.79672
ADAC004717-RA>C-type lectin galactose-binding protein >236>>	-0.244286	1.79356
ADAC003925-RA>ornithine decarboxylase >326>>	0.538121	1.79269
ADAC005026-RA>protease m1 zinc metalloprotease >1162>>	0.696354	1.77864
ADAC004150-RA>unspecified product>235>>	0.311333	1.77295
ADAC005028-RA>unspecified product>763>>	0.853095	1.76254
ADAC001298-RA>phenylalanine-4-hydroxylase >447>>	-0.929297	1.75774
ADAC008700-RA>inwardly rectifying k+ channel >461>>	0.628299	1.74521
ADAC007355-RA>unspecified product>162>>	1.0098	1.73192
ADAC000600-RA>spondin-1 >786>>	-0.949592	1.72997
ADAC010276-RA>cytochrome P450 11A1 mitochondrial >509>>CYP6P3	0.001194	1.7071
ADAC000218-RA>unspecified product>190>>	-0.483642	1.69901
ADAC009891-RA>nitrilase and fragile histidine triad fusion protein NitFhit >278>>	-0.835695	1.69325
ADAC001228-RA>munc13-4 >1271>>	0.353132	1.67931
ADAC006658-RA>unspecified product>165>>	0.385198	1.6752
ADAC005650-RA>D7 protein >341>>	-2.37102	1.66927
ADAC001182-RA>unspecified product>668>>	-0.313587	1.65078
ADAC008555-RA>chemosensory protein 1>123>>CSP1	0.168593	1.6488
ADAC009672-RA>proline dehydrogenase >653>>	0.585929	1.63705
ADAC008849-RA>CLIP-domain serine protease subfamily B >372>>	-1.32235	1.62306
ADAC000746-RA>methylenetetrahydrofolate dehydrogenase >837>>	-1.03735	1.59461
ADAC002368-RA>Gelsolin precursor >388>>	-1.69071	1.59074
ADAC010168-RA>unspecified product>194>>	-0.571357	1.58401
ADAC006993-RA>glycine N-methyltransferase >289>>	-1.70328	1.58326
ADAC010167-RA>unspecified product>484>>	-0.081841	1.58265
ADAC009512-RA>thioester-containing protein >1613>>	-1.07838	1.5784
ADAC008436-RA>unspecified product>293>>	-1.15659	1.57024
ADAC000634-RA>unspecified product>218>>	-0.033766	1.5649
ADAC011102-RA>Putative salivary secreted peptide >117>>	0.332797	1.5571
ADAC005571-RA>bifunctional purine biosynthesis protein >659>>	-1.27935	1.55326
ADAC007162-RA>esterase FE4 >441>>	-0.272908	1.55021
ADAC001665-RA>unspecified product>647>>	0.196612	1.54992
ADAC005631-RA>maternal protein exuperantia >374>>	0.161684	1.52387
ADAC008126-RA>unspecified product>411>>	0.430851	1.52211
ADAC008211-RA>glutathione S-transferase epsilon class 5>224>>GSTE5	-0.224545	1.51462
ADAC002470-RA>unspecified product>257>>	-1.55974	1.51445
ADAC003485-RA>unspecified product>240>>	0.88306	1.51399
ADAC009463-RA>takeout >247>>	-2.83326	1.50869
ADAC003469-RA>unspecified product>250>>	0.10121	1.50726
ADAC008204-RA>glutathione S-transferase unclassified 4>228>>GSTU4	-0.65248	1.50406
ADAC004397-RA>serine/threonine kinase >129>>	-1.7009	1.50295
ADAC008590-RA>Alkaline phosphatase>554>>	0.693571	1.49884
ADAC005487-RA>ced-6 >514>>	0.248778	1.49581
ADAC006639-RA>elegaxobin-2 >427>>	-0.516255	1.48261
ADAC002197-RA>prophenoloxidase activating factor >356>>	-1.44474	1.46761
ADAC006576-RA>unspecified product>1192>>	-0.029132	1.46459
ADAC007109-RA>unspecified product>257>>	-2.69251	1.46048
ADAC000685-RA>unspecified product>312>>	-1.71428	1.44187
ADAC008390-RA>unspecified product>121>>	-1.65725	1.44067
ADAC003047-RA>serine hydroxymethyltransferase >475>>	-0.474826	1.43702
ADAC007252-RA>unspecified product>356>>	-0.711954	1.40275
ADAC005383-RA>unspecified product>663>>	0.765237	1.40163
ADAC005162-RA>Juvenile hormone-inducible protein >454>>	0.473535	1.39961
ADAC005344-RA>unspecified product>120>>	0.157998	1.39787
ADAC004972-RA>tryptophan 2 3-dioxygenase >393>>	-0.4472	1.39211
ADAC004353-RA>lipase >395>>	-0.66717	1.39062
ADAC008858-RA>CLIP-domain serine protease subfamily B >296>>	-1.34369	1.39043
ADAC003505-RA>venom allergen >332>>	1.98652	1.38909
ADAC006025-RA>nimrod B2 >386>>NimB2	-0.102467	1.38582
ADAC004700-RA>adenosine 2 >1367>>	-1.03068	1.3837
ADAC005364-RA>unspecified product>276>>	-3.52528	1.38302
ADAC008553-RA>imaginal disc growth factor >439>>	-0.314338	1.37864
ADAC009887-RA>hydrolase >277>>	-1.52928	1.3707
ADAC010138-RA>unspecified product>792>>	0.269178	1.36605
ADAC006566-RA>ADP ATP carrier protein 2 >300>>	0.571095	1.36428
ADAC010535-RA>unspecified product>246>>	-3.31293	1.34769
ADAC003686-RA>purine biosynthesis protein 6 pur6 >433>>	-0.938108	1.34536
ADAC001534-RA>glutaminase >794>>	1.00472	1.34046
ADAC005346-RA>yellow >419>>	-0.215456	1.33701
ADAC005066-RA>unspecified product>525>>	-0.398853	1.3294
ADAC009558-RA>5-aminolevulinate synthase mitochondrial >631>>	0.087308	1.32666
ADAC008386-RA>type II keratin >462>>	-0.098428	1.30957
ADAC005813-RA>gamma-interferon-inducible lysosomal thiol reductase >242>>	0.09639	1.3087
ADAC004740-RA>unspecified product>456>>	-0.140754	1.30242
ADAC009332-RA>Niemann-Pick type C-2a >158>>	0.08592	1.29875
ADAC003234-RA>Biogenesis of lysosome-related organelles complex 1 subunit 6 >141>>	0.137118	1.28673
ADAC004338-RA>plasminogen >317>>	0.339634	1.27646
ADAC005879-RA>unspecified product>538>>	0.086017	1.27544
ADAC008205-RA>glutathione S-transferase epsilon class 2>217>>GSTE2	0.197951	1.27446
ADAC006559-RA>unspecified product>296>>	0.187234	1.27288
ADAC000260-RA>dimethylaniline monooxygenase >434>>	0.281725	1.26953
ADAC005402-RA>alanine-glyoxylate aminotransferase >486>>	0.455828	1.26232
ADAC009586-RA>unspecified product>353>>	-1.01327	1.25157
ADAC007423-RA>ribonuclease t2 >310>>	0.088114	1.22496
ADAC009036-RA>unspecified product>296>>	0.481838	1.21494
ADAC004860-RA>chromaffin granule amine transporter >521>>	0.18255	1.20677
ADAC001469-RA>serine protease inhibitor 4 serpin-4 >414>>	-1.70774	1.20455
ADAC007434-RA>Phospholipase B-like >675>>	0.449641	1.18627
ADAC010239-RA>serine protease >168>>	0.250259	1.17351
ADAC005452-RA>glutamate transporter >501>>	0.401404	1.17253
ADAC002261-RA>sugar transporter >682>>	0.387714	1.16498
ADAC005449-RA>alpha-esterase >614>>	0.303946	1.16276
ADAC000443-RA>monocarboxylate transporter >691>>	0.398836	1.16207
ADAC005216-RA>sodium/shloride dependent amino acid transporter >548>>	0.575916	1.1616
ADAC004728-RA>Ras-related protein Rab-32 >1004>>	0.68413	1.16138
ADAC007491-RA>centrosomin (arrow protein) >1203>>	-0.001742	1.15769
ADAC003306-RA>2-amino-3-ketobutyrate coenzyme a ligase >427>>	-0.002342	1.15666
ADAC004857-RA>protein takeout >243>>	0.074173	1.15416
ADAC005206-RA>nicotinic acetylcholine receptor, beta-2 subunit >433>>	-0.248195	1.15179
ADAC000519-RA>unspecified product>253>>	-2.95056	1.1502
ADAC009365-RA>tRNA-splicing endonuclease subunit Sen54 >308>>	0.019052	1.14963
ADAC005898-RA>Yellow-x >550>>	0.113636	1.14556
ADAC006797-RA>elongation of very long chain fatty acids protein 1 >326>>	0.500075	1.13432
ADAC008561-RA>M-type 9 protein >309>>	-0.253062	1.13051
ADAC003414-RA>unspecified product>575>>	0.7203	1.12855
ADAC006498-RA>Kazal domain-containing peptide>107>>	-0.155443	1.1265
ADAC000786-RA>KAL-1 >554>>	-0.038915	1.11961
ADAC006635-RA>CLIP-domain serine protease subfamily A >438>>	-0.570184	1.11874
ADAC002217-RA>testis/ seletal muscle dual specificty phosphatase >214>>	0.17724	1.11854
ADAC004650-RA>luciferin 4-monooxygenase >551>>	0.162775	1.11007
ADAC003077-RA>unspecified product>708>>	0.379487	1.10911
ADAC006560-RA>unspecified product>260>>	0.118786	1.10806
ADAC009356-RA>ganglioside-induced differentiation-associated protein 1 >312>>	0.608878	1.1022
ADAC006640-RA>CLIP-domain serine protease subfamily B >368>>	-1.33126	1.10103
ADAC007435-RA>4-nitrophenylphosphatase >367>>	0.093037	1.09448
ADAC007612-RA>unspecified product>359>>	-1.29917	1.09332
ADAC004464-RA>proliferating cell nuclear antigen >260>>	-0.042123	1.09156
ADAC005053-RA>uncharacterized protein slr0305 >427>>	0.140398	1.08895
ADAC004718-RA>GLT8D3 protein >369>>	0.151215	1.08275
ADAC011175-RA>sphingomyelin phosphodiesterase >706>>	0.347192	1.08186
ADAC007449-RA>innexin >366>>	-0.568486	1.07766
ADAC006821-RA>Tyrosine 3-monooxygenase >601>>	0.437907	1.07723
ADAC002562-RA>cytochrome P450 6a8 >499>>	0.182399	1.06907
ADAC006163-RA>unspecified product>163>>	-0.014866	1.0654
ADAC006418-RA>Protein quiver >151>>	-0.024832	1.0587
ADAC004178-RA>Protein twisted gastrulation >294>>	0.228436	1.05794
ADAC007089-RA>C-type lectin mannose-binding protein >172>>	-0.099561	1.0578
ADAC004028-RA>serine protease inhibitor (serpin) 11>506>>SRPN11	-0.139431	1.05682
ADAC000216-RA>60S ribosome subunit biogenesis protein NIP7 >180>>	-0.347227	1.0481
ADAC006106-RA>sarcolemmal associated protein >398>>	-0.339624	1.04504
ADAC005257-RA>acyl-coa dehydrogenase >395>>	-0.219323	1.04502
ADAC008091-RA>solute carrier family 35, member F5 >439>>	0.529413	1.04501
ADAC007693-RA>sodium-dependent phosphate transporter >479>>	-0.06834	1.03925
ADAC001965-RA>unspecified product>462>>	-0.100949	1.03285
ADAC002578-RA>prophenoloxidase 3>686>>PPO3	-0.240604	1.03045
ADAC008732-RA>PIWI Partial >390>>	-0.05655	1.03023
ADAC001404-RA>cathepsin l >506>>	0.148949	1.02826
ADAC011114-RA>Transferrin >539>>	-0.728926	1.0269
ADAC000457-RA>threonine dehydrogenase >364>>	0.028001	1.02138
ADAC002558-RA>cytochrome P450 >500>>	0.207864	1.01639
ADAC006803-RA>AMP dependent coa ligase >550>>	0.35485	1.00979
ADAC008209-RA>glutathione S-transferase epsilon class 3>222>>GSTE3	0.313561	1.00554
ADAC008166-RA>Putative cytoskeleton-associated protein >372>>	0.461645	1.00043
ADAC004777-RA>sprint >780>>	0.311688	1.00008
ADAC000200-RA>putative nuclear transport factor 2 >130>>	0.117656	0.999129
ADAC009436-RA>unspecified product>346>>	0.372551	0.989863
ADAC008073-RA>unspecified product>240>>	-1.65162	0.98696
ADAC008131-RA>CHKov1 >408>>	0.148876	0.976481
ADAC007906-RA>serine protease inhibitor (serpin) 16>593>>SRPN16	0.083494	0.975774
ADAC009454-RA>D-tyrosyl-tRNA(Tyr) deacylase >173>>	-0.139465	0.96973
ADAC007738-RA>DNA-directed RNA polymerase I 16 kDa polypeptide >103>>	-0.161343	0.96952
ADAC000196-RA>glucosyl/glucuronosyl transferase >525>>	0.239768	0.968181
ADAC011150-RA>prophenoloxidase 9>685>>PPO9	-0.395109	0.966672
ADAC005213-RA>sodium/shloride dependent amino acid transporter >618>>	0.123148	0.96319
ADAC000525-RA>geminin >199>>	-0.064129	0.953043
ADAC007984-RA>maternal protein exuperantia >573>>	0.495961	0.952592
ADAC006897-RA>sodium chloride cotransporter 69 >973>>	1.20798	0.951718
ADAC008208-RA>glutathione S-transferase epsilon class 6>229>>GSTE6	-0.247342	0.943369
ADAC006968-RA>CLIP-domain serine protease subfamily B >391>>	-0.1969	0.940941
ADAC002767-RA>alkaline phosphatase >557>>	0.268196	0.92887
ADAC003337-RA>unspecified product>1247>>	-0.38261	0.927662
ADAC002195-RA>fk506 binding protein >443>>	-0.141539	0.927447
ADAC002559-RA>cytochrome P450 >500>>CYP6N2	0.313448	0.910216
ADAC005652-RA>unspecified product>349>>	-0.153078	0.910095
ADAC001731-RA>unspecified product>240>>	-0.295062	0.907955
ADAC006441-RA>replication factor c / DNA polymerase iii gamma-tau subunit >327>>	0.026503	0.904253
ADAC006243-RA>unspecified product>204>>	-0.25168	0.90248
ADAC006494-RA>reticulocalbin >324>>	-0.060625	0.901451
ADAC002382-RA>unspecified product>523>>	0.090511	0.893289
ADAC000026-RA>oo18 RNA-binding protein >1076>>	0.186755	0.885045
ADAC002396-RA>unspecified product>234>>	0.144488	0.884653
ADAC009931-RA>NBP2b protein >294>>	-0.375948	0.87731
ADAC007104-RA>epsilon-trimethyllysine 2-oxoglutarate dioxygenase >510>>	0.890265	0.863418
ADAC008852-RA>CLIP-domain serine protease subfamily B >364>>	-1.22928	0.861161
ADAC005293-RA>Vanin-like protein 1 precursor >724>>	0.337783	0.857053
ADAC003760-RA>solute carrier family 19 (thiamine transporter), member 2/3 >573>>	0.527577	0.856801
ADAC003569-RA>myo-inositol-1 phosphate synthase >554>>	0.311976	0.853996
ADAC004797-RA>unspecified product>854>>	-0.136502	0.853528
ADAC011153-RA>Nucleolar protein >677>>	-0.139442	0.852406
ADAC003922-RA>cytochrome P450 9b2 >542>>	0.246863	0.852284
ADAC001624-RA>unspecified product>202>>	0.010812	0.85061
ADAC007628-RA>unspecified product>631>>	0.285965	0.84973
ADAC007610-RA>cyclin h >333>>	-0.088795	0.835625
ADAC002634-RA>Tubulin beta chain >447>>	0.954535	0.835284
ADAC009961-RA>serine/threonine-protein kinase NIM1 >670>>	0.306583	0.835212
ADAC005542-RA>brix domain-containing protein 1 >335>>	-0.139394	0.833045
ADAC009691-RA>5'-nucleotidase domain-containing protein 1 >672>>	0.316913	0.832165
ADAC002466-RA>calcyphosine/tpp >229>>	0.423542	0.831821
ADAC007038-RA>oligopeptide transporter >681>>	0.411578	0.830893
ADAC006435-RA>DEAD box ATP-dependent RNA helicase >560>>	0.078357	0.829048
ADAC005774-RA>proline synthetase associated protein >260>>	0.051803	0.825446
ADAC003340-RA>unspecified product>542>>	0.378132	0.824932
ADAC008086-RA>unspecified product>557>>	0.369935	0.823789
ADAC008937-RA>mitochondrial oxaloacetate transport protein >315>>	0.244967	0.817891
ADAC004282-RA>single-stranded DNA-binding protein mitochondrial >134>>	-0.233504	0.817155
ADAC005554-RA>unspecified product>246>>	-0.124444	0.812695
ADAC000651-RA>mrna turnover protein 4 mrt4 >280>>	-0.12731	0.800145
ADAC006561-RA>carbonic anhydrase >408>>	0.327623	0.799192
ADAC005157-RA>pantothenate kinase >370>>	0.134135	0.79397
ADAC001027-RA>dopachrome conversion enzyme >457>>	-0.110392	0.789509
ADAC009166-RA>aspartyl/asparaginyl beta-hydroxylase >410>>	0.103994	0.783039
ADAC008096-RA>brachyurin >300>>	1.02637	0.781883
ADAC009630-RA>smile protein >598>>	0.377501	0.778404
ADAC000708-RA>Dephospho-CoA kinase>895>>	0.10206	0.776531
ADAC007986-RA>ubiquitin carboxyl-terminal hydrolase 64E Partial >239>>	0.297354	0.772812
ADAC001170-RA>unspecified product>1976>>	0.715686	0.77167
ADAC007176-RA>glycine cleavage system h protein >144>>	-0.797945	0.768777
ADAC004160-RA>serine protease >225>>	0.023166	0.765224
ADAC000261-RA>dimethylaniline monooxygenase >442>>	0.101773	0.764338
ADAC002787-RA>adenylosuccinate lyase >483>>	-0.32962	0.763434
ADAC009091-RA>excitatory amino acid transporter 3 >480>>	0.279022	0.761733
ADAC011170-RA>furin>1184>>	0.445753	0.75045
ADAC002308-RA>unspecified product>271>>	0.216771	0.750417
ADAC007401-RA>DNA-directed RNA polymerase II 19 kDa polypeptide >173>>	0.023726	0.748361
ADAC005215-RA>Transporter>648>>	1.16137	0.74641
ADAC008872-RA>laminin subunit alpha >3677>>	-0.188652	0.745734
ADAC001829-RA>sucrose transport protein >396>>	0.040856	0.739066
ADAC008246-RA>cysteine synthase >548>>	0.174359	0.738043
ADAC006814-RA>carboxylesterase >590>>	0.167358	0.727358
ADAC004845-RA>PRUNE protein >376>>	-0.13705	0.724834
ADAC008853-RA>unspecified product>389>>	-0.270366	0.723955
ADAC003394-RA>S-adenosylmethionine sensor upstream of mTORC1 >332>>	-0.020504	0.722029
ADAC004220-RA>replication-associated histone mRNA stem loop-binding protein >271>>	0.120831	0.720323
ADAC000417-RA>unspecified product>2120>>	0.238408	0.718996
ADAC007102-RA>small nuclear ribonucleoprotein E >91>>	-0.21205	0.717757
ADAC008284-RA>unspecified product>267>>	-2.72948	0.71264
ADAC000869-RA>tRNA methyltransferase >447>>	-0.030045	0.700598
ADAC001498-RA>unspecified product>993>>	-0.089698	0.693592
ADAC009920-RA>adenylate cyclase >540>>	-0.047749	0.689733
ADAC007006-RA>unspecified product>1732>>	0.075362	0.688776
ADAC004334-RA>unspecified product>198>>	-0.306404	0.687046
ADAC010688-RA>canalicular multispecific organic anion transporter 2 >1389>>	0.140691	0.683683
ADAC006483-RA>nucleolar essential protein 1 >238>>	-0.119605	0.677652
ADAC005076-RA>Transporter>587>>	2.35083	0.671255
ADAC008157-RA>Collagen type IV >1775>>	-0.083241	0.667455
ADAC001025-RA>lipid storage droplets surface-binding protein 1 >424>>	0.073698	0.665066
ADAC005920-RA>unspecified product>85>>	-0.217994	0.66
ADAC007316-RA>multicopper oxidase >663>>	0.889235	0.658042
ADAC008046-RA>tRNA methyltransferase >1059>>	0.054675	0.656362
ADAC007783-RA>unspecified product>227>>	-0.176659	0.65491
ADAC009718-RA>Nucleolar protein Nop56 >503>>	-0.046185	0.649801
ADAC009248-RA>unspecified product>882>>	0.15942	0.648033
ADAC000183-RA>ubiquitin-conjugating enzyme E2 i >173>>	-0.082412	0.646269
ADAC004156-RA>Odorant-binding protein-related protein>138>>	-3.41432	0.644886
ADAC001377-RA>ribosomal rRNA small subunit methyltransferase b (sun) >861>>	0.007334	0.640278
ADAC007272-RA>amino acids transporter >498>>	-0.042983	0.639402
ADAC005182-RA>unspecified product>185>>	-0.049219	0.638656
ADAC005159-RA>U4/U6.U5 small nuclear ribonucleoprotein 27 kDa protein >159>>	-0.113068	0.637578
ADAC009587-RA>complement component >262>>	-0.185935	0.634447
ADAC010351-RA>deoxyribonuclease I >407>>	-0.6394	0.632549
ADAC001241-RA>nucleolar protein >442>>	-0.261393	0.632499
ADAC007307-RA>vitellogenic carboxypeptidase >489>>	-0.052782	0.631623
ADAC010488-RA>brix domain-containing protein 2 >404>>	-0.16186	0.631109
ADAC002388-RA>unspecified product>427>>	-0.078815	0.630862
ADAC000104-RA>14.5 kDa salivary peptide >154>>	0.496497	0.630212
ADAC010257-RA>unspecified product>686>>	0.013782	0.625729
ADAC002977-RA>cytochrome P450 >655>>	-1.08251	0.623408
ADAC009314-RA>unspecified product>1433>>	0.084626	0.623401
ADAC000946-RA>U11/U12 small nuclear ribonucleoprotein 20 kDa protein >162>>	-0.396766	0.62324
ADAC005246-RA>cell cycle checkpoint control protein RAD9A >490>>	-0.186231	0.621896
ADAC005805-RA>centromere/microtubule binding protein cbf5 >525>>	0.064452	0.610413
ADAC008224-RA>sodium/solute symporter >655>>	0.033003	0.604224
ADAC009415-RA>dihydropteridine reductase >233>>	-0.024352	0.599631
ADAC010252-RA>dynamin >745>>	0.257587	0.599342
ADAC005861-RA>membrane-associated guanylate kinase (maguk) >546>>	-0.293108	0.597599
ADAC010179-RA>ubiquitin carboxyl-terminal hydrolase >227>>	-0.049354	0.596444
ADAC001212-RA>phospholipase A1 >319>>	1.50302	0.592033
ADAC003507-RA>canalicular multispecific organic anion transporter 1 >1399>>	1.11331	0.59
ADAC001342-RA>unspecified product>549>>	-0.890027	0.586726
ADAC003214-RA>cytochrome P450 >789>>	-0.89307	0.58479
ADAC005195-RA>low-density lipoprotein receptor (ldl) >2743>>	0.401885	0.580103
ADAC009095-RA>Sprinter >546>>	-0.101839	0.57846
ADAC009948-RA>46 kDa FK506-binding nuclear protein >367>>	0.043879	0.576033
ADAC009371-RA>heterogeneous nuclear ribonucleoprotein >320>>	0.151001	0.575641
ADAC007342-RA>Anoctamin >902>>	0.097786	0.572899
ADAC008162-RA>collagen alpha-2(IV) chain >1812>>	-0.123024	0.568404
ADAC010095-RA>sarm1 Partial >408>>	1.2556	0.56553
ADAC010391-RA>malic enzyme >735>>	0.282426	0.562752
ADAC007912-RA>numb protein >573>>	0.296487	0.560963
ADAC007767-RA>regulator of chromosome condensation >475>>	0.166774	0.560778
ADAC005122-RA>High mobility group protein D >112>>	-0.088881	0.557301
ADAC001770-RA>unspecified product>306>>	0.044539	0.552785
ADAC004818-RA>rRNA processing protein Ebp2 >343>>	-0.112042	0.547112
ADAC006433-RA>unspecified product>495>>	0.197091	0.546982
ADAC008249-RA>unspecified product>400>>	-0.148134	0.546429
ADAC001946-RA>Cytochrome B561 >251>>	0.888708	0.545861
ADAC003603-RA>short caspase >355>>	-0.080089	0.545697
ADAC010130-RA>huntingtin-interacting protein HYPK >118>>	-0.381922	0.5456
ADAC005184-RA>DEAD box ATP-dependent RNA helicase >877>>	0.070925	0.543776
ADAC002689-RA>unspecified product>162>>	-0.056334	0.543102
ADAC001952-RA>small nuclear ribonucleoprotein-associated protein >204>>	0.035876	0.538382
ADAC008280-RA>zinc carboxypeptidase A 1 >430>>	0.22344	0.53763
ADAC010048-RA>unspecified product>195>>	-0.430805	0.537242
ADAC005583-RA>lupus La protein >402>>	-0.176383	0.530052
ADAC008346-RA>annexin B9 >325>>	1.16304	0.530039
ADAC009249-RA>adenylsulfate kinase >670>>	0.259751	0.528985
ADAC005944-RA>unspecified product>856>>	0.362963	0.526799
ADAC006051-RA>PIWI >916>>	0.232753	0.519687
ADAC001304-RA>Transcription factor dp >512>>	0.097089	0.51944
ADAC004687-RA>ribosome biogenesis regulatory protein >346>>	-0.216676	0.519019
ADAC003831-RA>rRNA biogenesis protein RRP5 >1564>>	0.016017	0.518353
ADAC007466-RA>kinase >550>>	-0.008754	0.515334
ADAC001231-RA>nadp transhydrogenase >1067>>	0.021808	0.514735
ADAC004180-RA>bm-40 precursor >335>>	-0.230106	0.509324
ADAC000299-RA>nuclear autoantigenic sperm protein >443>>	-0.284218	0.508117
ADAC003421-RA>Enolase-phosphatase E1>354>>	-0.078754	0.504287
ADAC004746-RA>pescadillo >623>>	-0.02715	0.499846
ADAC004285-RA>importin subunit beta >904>>	0.286301	0.498921
ADAC002076-RA>clip-domain serine protease >477>>	-1.37336	0.498516
ADAC001902-RA>unspecified product>1427>>	0.151802	0.497702
ADAC008028-RA>Nucleoplasmin-like protein >165>>	-0.054883	0.49691
ADAC006901-RA>axotactin >1962>>	0.323384	0.494066
ADAC007919-RA>unspecified product>728>>	-0.059601	0.490849
ADAC000524-RA>wd-repeat protein >484>>	-0.247212	0.486921
ADAC010624-RA>ganglioside induced differentiation associated protein >308>>	0.452017	0.48559
ADAC004062-RA>bystin >489>>	-0.101259	0.484054
ADAC002422-RA>importin-7 >830>>	0.290374	0.482177
ADAC002853-RA>39S ribosomal protein L23, mitochondrial>151>>mRpL23	0.021841	0.481103
ADAC007876-RA>geranylgeranyl transferase type i beta subunit >368>>	0.222409	0.479557
ADAC007216-RA>pyridoxamine 5'-phosphate oxidase >219>>	-0.057333	0.476308
ADAC004239-RA>acyl-CoA-binding protein >88>>	-0.274244	0.475148
ADAC006488-RA>Ecdysteroid-regulated protein >151>>	-1.0046	0.471483
ADAC011142-RA>chromobox protein >211>>	-0.325004	0.470419
ADAC004435-RA>unspecified product>656>>	-0.118838	0.469145
ADAC002169-RA>polycomb protein l(1) >1014>>	0.067486	0.467721
ADAC004018-RA>nucleosome assembly protein >404>>	-0.020402	0.464538
ADAC010581-RA>unspecified product>524>>	-0.091908	0.460494
ADAC002242-RA>nnp-1 protein >741>>	0.032489	0.458534
ADAC000814-RA>sodium-dependent phosphate transporter >501>>	0.081848	0.452037
ADAC006777-RA>acyl-coa dehydrogenase >425>>	0.022421	0.45175
ADAC008556-RA>AT-rich interactive domain-containing protein >3069>>	0.248517	0.44805
ADAC001471-RA>vitellogenin >377>>	-1.24233	0.444179
ADAC010354-RA>unspecified product>741>>	-2.16938	0.443882
ADAC000037-RA>peroxidasin >1624>>	-0.837456	0.442535
ADAC007088-RA>C-type lectin mannose-binding protein >172>>	-1.43975	0.441993
ADAC004426-RA>endo beta n-acetylglucosaminidase >597>>	0.194235	0.440814
ADAC008212-RA>glutathione S-transferase epsilon class 4>224>>GSTE4	-0.036722	0.436422
ADAC005426-RA>unspecified product>204>>	0.011577	0.430722
ADAC008738-RA>Microsomal triacylglycerol transfer protein Partial >247>>	-0.618888	0.427298
ADAC003436-RA>Small ubiquitin-related modifier >101>>	-0.076173	0.423698
ADAC004907-RA>mucolipin-3 >653>>	0.332202	0.422461
ADAC004967-RA>raw >780>>	0.64383	0.41634
ADAC003317-RA>solute carrier family 36 (proton-coupled amino acid transporter) >505>>	0.694602	0.415825
ADAC007477-RA>unspecified product>654>>	-0.925545	0.409334
ADAC006150-RA>C-type lectin >472>>	0.516089	0.404533
ADAC007812-RA>phosphotransferase LOC123688 >437>>	0.226656	0.400798
ADAC003290-RA>leucine rich immune protein (Coil-less)>435>>LRIM17	-2.2435	0.375579
ADAC002635-RA>tubulin beta-chain>447>>tubB	0.946915	0.375208
ADAC004509-RA>thymosin 1 >132>>	0.546664	0.364921
ADAC003704-RA>dual specificity phosphatase >394>>	0.615076	0.342607
ADAC001900-RA>cubilin >3762>>	-0.121957	0.319283
ADAC001462-RA>Ankyrin repeat and KH domain-containing protein mask Partial >464>>	0.561893	0.307096
ADAC010183-RA>unspecified product>705>>	1.11683	0.303597
ADAC010264-RA>syntenin >339>>	0.84324	0.29511
ADAC003205-RA>mitochondrial carrier protein ymc >408>>	-1.33299	0.292829
ADAC003645-RA>T-complex protein 1 subunit alpha>557>>	0.506261	0.292694
ADAC004404-RA>unspecified product>945>>	0.765915	0.281471
ADAC009265-RA>tubulin alpha chain >364>>	0.552763	0.28019
ADAC006598-RA>Timp-3 >299>>	0.843887	0.255386
ADAC009935-RA>ribosome biogenesis protein RLP24 >197>>	-0.561931	0.250589
ADAC001216-RA>pancreatic triacylglycerol lipase >340>>	2.45596	0.250043
ADAC001436-RA>gp210 >1958>>	0.605955	0.246558
ADAC008512-RA>sodium- and chloride-dependent neurotransmitter transporter >715>>	0.567672	0.244872
ADAC008591-RA>chaperonin >546>>	0.563886	0.244429
ADAC005092-RA>C type lysozyme>143>>LYSC1	0.750579	0.239053
ADAC005415-RA>ATP-binding cassette transporter (ABC transporter) family C member >1393>>	0.729608	0.229824
ADAC002607-RA>ornithine decarboxylase >446>>	0.803562	0.228574
ADAC002364-RA>Gelsolin >737>>	0.873139	0.226691
ADAC011103-RA>Putative salivary secreted peptide >117>>	0.829264	0.218164
ADAC003530-RA>sodium/solute symporter >607>>	0.848595	0.212349
ADAC009705-RA>Acetyl-coA acetyl transferase II >395>>	0.569316	0.207274
ADAC010394-RA>Hypothetical conserved mosquito protein >119>>	1.01587	0.202146
ADAC002345-RA>sorting nexin >167>>	0.582972	0.20025
ADAC009136-RA>uricase >329>>	0.899593	0.199842
ADAC009609-RA>N-acetyl lactosaminide beta-1 3-N-acetyl glucosaminyl transferase >445>>	0.762338	0.181406
ADAC001461-RA>unspecified product>494>>	0.738788	0.17774
ADAC000804-RA>glutathione transferase >210>>	0.503249	0.175178
ADAC003982-RA>unspecified product>213>>	0.489636	0.170584
ADAC007650-RA>serine-type enodpeptidase >304>>	1.96123	0.16679
ADAC004242-RA>Formin-like protein CG32138 >1163>>	0.950601	0.157456
ADAC010601-RA>chaperonin >531>>	0.531824	0.140588
ADAC008117-RA>Juvenile hormone-inducible protein >493>>	-0.57015	0.13997
ADAC009433-RA>T-complex protein 1 subunit epsilon >541>>	0.502015	0.139204
ADAC005772-RA>unspecified product>186>>	-0.781323	0.138722
ADAC001861-RA>3-hydroxy-3-methylglutaryl coenzyme A reductase >855>>	0.823944	0.135019
ADAC010622-RA>unspecified product>495>>	0.742906	0.122797
ADAC002163-RA>DIP2 disco-interacting protein 2 homolog C >2568>>	0.552782	0.122714
ADAC010096-RA>sarm1 >920>>	0.696706	0.122368
ADAC010625-RA>dystroglycan >992>>	0.593464	0.122147
ADAC003121-RA>unspecified product>670>>	0.462404	0.120935
ADAC007487-RA>retinol-binding protein >238>>	-0.524348	0.120552
ADAC007420-RA>protein phosphatases pp1 regulatory subunit >326>>	0.860702	0.116674
ADAC001927-RA>programmed cell death 6-interacting protein >856>>	0.497706	0.111403
ADAC004988-RA>UPF0586 protein C9orf41 >384>>	0.672451	0.102411
ADAC008606-RA>dynein heavy chain >4667>>	0.474428	0.092184
ADAC008051-RA>wd-repeat protein >603>>	0.466973	0.091189
ADAC010610-RA>alpha/beta hydrolase 1 >456>>	0.857268	0.089176
ADAC006981-RA>fasciclin >487>>	0.784155	0.087788
ADAC003772-RA>unspecified product>473>>	0.810477	0.081308
ADAC000643-RA>unspecified product>166>>	0.754287	0.080812
ADAC003834-RA>disulfide oxidoreductase >576>>	0.524836	0.080708
ADAC010648-RA>ral >186>>	0.744873	0.079072
ADAC003560-RA>LITAF domain-containing protein >84>>	1.10955	0.076945
ADAC003442-RA>unspecified product>723>>	0.730321	0.076308
ADAC009408-RA>ecto ADP-ribosylhydrolase >349>>	0.501193	0.074409
ADAC009006-RA>lipoma preferred partner/lpp >675>>	0.494634	0.072237
ADAC003554-RA>cadherin >3712>>	0.823711	0.06323
ADAC011188-RA>extracellular signal-regulated kinase 1/2>390>>	0.541531	0.062647
ADAC004559-RA>actin >376>>	0.503115	0.061892
ADAC005828-RA>unspecified product>515>>	0.720727	0.058393
ADAC009518-RA>thioester-containing protein >1397>>	0.640348	0.056682
ADAC003631-RA>egghead >461>>	0.729117	0.055148
ADAC006001-RA>Elongation of very long chain fatty acids protein AAEL008004 >408>>	0.756637	0.054625
ADAC006196-RA>Coactosin-like protein >153>>	0.466692	0.05242
ADAC000504-RA>CLIP-domain serine protease subfamily C >404>>	-1.15205	0.050495
ADAC006067-RA>nucleolar protein c7b >916>>	0.615596	0.044999
ADAC010213-RA>actin-related protein 2/3 complex subunit 1A >374>>	0.57909	0.039765
ADAC009511-RA>unspecified product>2555>>	0.524678	0.038916
ADAC010378-RA>unspecified product>1191>>	0.4868	0.038599
ADAC006138-RA>Band 7 protein CG42540 >357>>	0.922694	0.037702
ADAC003555-RA>fat-like cadherin-related tumor suppressor >1269>>	0.888502	0.036347
ADAC003777-RA>juvenile hormone esterase >553>>	0.719444	0.034849
ADAC003199-RA>unspecified product>267>>	2.53145	0.032001
ADAC000174-RA>unspecified product>778>>	0.530394	0.020887
ADAC004564-RA>deoxyhypusine hydroxylase >307>>	0.472628	0.020412
ADAC002954-RA>rhomboid-4 >417>>	0.638235	0.018144
ADAC002034-RA>unspecified product>2242>>	0.533685	0.016021
ADAC005801-RA>mitochondrial 2-oxoglutarate/malate carrier protein >309>>	0.525701	0.015942
ADAC005661-RA>EH domain-containing protein 1 >447>>	0.787181	0.001829
ADAC002465-RA>voltage-gated potassium channel Partial >402>>	0.027862	0
ADAC000808-RA>unspecified product>313>>	0.415521	0
ADAC001817-RA>unspecified product>1023>>	-2.45637	0
ADAC002079-RA>unspecified product>320>>	-0.500802	0
ADAC005067-RA>unspecified product>1296>>	2.00521	0
ADAC006634-RA>unspecified product>509>>	-0.930488	0
ADAC007163-RA>unspecified product>404>>	-1.03389	0
ADAC007680-RA>unspecified product>360>>	-1.87793	0
ADAC008637-RA>unspecified product>487>>	-0.078063	0
ADAC009519-RA>unspecified product>1462>>	-0.554972	0
ADAC010261-RA>unspecified product>433>>	-2.54003	0
ADAC100442-RA>unspecified product>568>>	-1.54808	0
ADAC001530-RA>transmembrane protease >609>>	-0.584799	0
ADAC010169-RA>thioester-containing protein >1361>>	-1.25111	0
ADAC001651-RA>thioester-containing protein >1341>>	-1.17116	0
ADAC008308-RA>SP14D1 >377>>	-0.031028	0
ADAC004074-RA>sorbitol dehydrogenase >364>>	-0.949341	0
ADAC002464-RA>shaker cognate b Partial >554>>	1.23595	0
ADAC002423-RA>serine protease nudel Partial >746>>	0.257035	0
ADAC003406-RA>microfibril-associated glycoprotein 4 >303>>	-0.006391	0
ADAC001208-RA>lipase >392>>	2.18911	0
ADAC008660-RA>leucine-rich immune protein (Long)>489>>LRIM3	-1.41418	0
ADAC003118-RA>heat shock protein 70 B2 >640>>	-1.22159	0
ADAC008460-RA>elastase-2A >577>>	-0.919256	0
ADAC000618-RA>deoxyribonuclease I >575>>	-1.01876	0
ADAC007893-RA>CLIP-domain serine protease >384>>	-0.779386	0
ADAC001694-RA>brain chitinase and chia >418>>	-1.67483	0
ADAC009464-RA>argininosuccinate synthase >424>>	-1.08055	0
ADAC009532-RA>argininosuccinate lyase >494>>	-0.838532	0
ADAC004095-RA>alpha-amylase A >504>>	0.675428	0
ADAC009838-RA>adam >1116>>	0.923072	0
ADAC002815-RA>phospholipid-transporting atpase 1 (aminophospholipid flippase 1) >1665>>	0.676843	-0.005307
ADAC006465-RA>unspecified product>1786>>	0.480374	-0.006549
ADAC008422-RA>quick-to-court >516>>	-0.608928	-0.006775
ADAC006882-RA>aldo-keto reductase >342>>	0.473183	-0.00843
ADAC003072-RA>lysosomal alpha-mannosidase >1110>>	-0.58006	-0.012613
ADAC009517-RA>unspecified product>262>>	-0.978809	-0.015461
ADAC001137-RA>sugar transporter >454>>	0.576568	-0.020755
ADAC004980-RA>unspecified product>406>>	-0.587364	-0.022305
ADAC009528-RA>zinc carboxypeptidase >421>>	-0.964118	-0.028667
ADAC009951-RA>unspecified product>8107>>	0.631803	-0.036275
ADAC007126-RA>ATP-binding cassette transporter >1304>>	0.782644	-0.039851
ADAC000163-RA>Tetraspanin >254>>	0.581954	-0.043659
ADAC001931-RA>tubulointerstitial nephritis antigen >466>>	0.929165	-0.04713
ADAC004230-RA>unspecified product>368>>	-0.628824	-0.048116
ADAC006177-RA>unspecified product>183>>	1.01357	-0.05099
ADAC004155-RA>chymotrypsin-2 >307>>	1.59397	-0.052928
ADAC008607-RA>synaptotagmin >877>>	0.464044	-0.056961
ADAC001879-RA>unspecified product>153>>	0.815886	-0.066641
ADAC001057-RA>Dystrophin >1583>>	0.45497	-0.069389
ADAC007117-RA>unspecified product>520>>	-0.524866	-0.07283
ADAC010500-RA>unspecified product>370>>	-0.476548	-0.073519
ADAC006056-RA>serine protease inhibitor (serpin) 10>380>>SRPN10	1.14136	-0.077139
ADAC006694-RA>zinc carboxypeptidase >425>>	-0.726043	-0.081362
ADAC003602-RA>CLIP-domain serine protease subfamily B >397>>	0.891071	-0.08226
ADAC005627-RA>Putative conserved protein with signal anchor >86>>	0.649972	-0.082798
ADAC003829-RA>unspecified product>1207>>	0.536095	-0.083332
ADAC003343-RA>unspecified product>113>>	1.60201	-0.083421
ADAC001211-RA>lipase >347>>	0.762757	-0.090842
ADAC008154-RA>Piezo-type mechanosensitive ion channel component >2816>>	0.542494	-0.092647
ADAC009924-RA>Juvenile hormone-inducible protein >477>>	0.717737	-0.093412
ADAC000986-RA>ctl transporter >688>>	0.528344	-0.095141
ADAC004633-RA>Extracellular domain-containing protein CG31004 >1444>>	0.581069	-0.096624
ADAC002793-RA>amidase >519>>	0.951436	-0.098833
ADAC005590-RA>oxidoreductase >245>>	-1.05851	-0.102366
ADAC004926-RA>unspecified product>247>>	0.779439	-0.102555
ADAC008503-RA>unspecified product>213>>	0.781907	-0.102771
ADAC007143-RA>glucosyl/glucuronosyl transferase >533>>	0.907244	-0.103756
ADAC002225-RA>sugar transporter >490>>	-0.546099	-0.111221
ADAC007147-RA>unspecified product>290>>	0.827562	-0.111688
ADAC003921-RA>cytochrome P450 9b2 >550>>CYP9J3	0.608993	-0.113209
ADAC006615-RA>perlecan >3714>>	0.455508	-0.114904
ADAC000272-RA>unspecified product>306>>	-0.503569	-0.125675
ADAC001450-RA>alpha/beta hydrolase2 >317>>	0.712171	-0.137586
ADAC006263-RA>ATP-binding cassette sub-family A member 3 >1658>>	1.19397	-0.138588
ADAC005886-RA>unspecified product>1060>>	0.679197	-0.139487
ADAC005054-RA>leucine-rich transmembrane protein >528>>	0.483561	-0.139693
ADAC003558-RA>unspecified product>82>>	0.668166	-0.142579
ADAC000374-RA>sugar transporter >366>>	-0.489651	-0.15237
ADAC005860-RA>short-chain dehydrogenase >365>>	-0.89956	-0.153951
ADAC006888-RA>aldo-keto reductase >319>>	0.759655	-0.154434
ADAC005084-RA>4-nitrophenylphosphatase >324>>	0.48436	-0.157539
ADAC010716-RA>NADH-ubiquinone oxidoreductase chain 3>117>>	-0.582342	-0.157555
ADAC008287-RA>cation efflux protein/ zinc transporter >536>>	-0.513574	-0.160219
ADAC006984-RA>leucine-rich transmembrane protein >502>>	0.850862	-0.160787
ADAC009030-RA>zinc/iron regulated transporter-related protein >440>>	0.491832	-0.161709
ADAC000652-RA>growth arrest and DNA-damage-inducible protein >151>>	-0.896132	-0.166175
ADAC002166-RA>transferrin >771>>	0.685785	-0.166605
ADAC008464-RA>unspecified product>744>>	-0.470148	-0.168849
ADAC001161-RA>heat shock protein >721>>	0.534386	-0.173568
ADAC000486-RA>unspecified product>229>>	-0.498413	-0.173919
ADAC001845-RA>alpha-(1 3)-fucosyltransferase C >495>>	-0.530874	-0.178969
ADAC006855-RA>unspecified product>903>>	0.502627	-0.180738
ADAC002359-RA>maltose phosphorylase >765>>	1.26355	-0.191442
ADAC004279-RA>acid-sensitive two pore domain K+ channel dTASK-7 >339>>	-0.671811	-0.205903
ADAC001177-RA>chymotrypsin-2 >252>>	-0.771866	-0.212051
ADAC009035-RA>unspecified product>510>>	0.662895	-0.213099
ADAC009538-RA>zinc carboxypeptidase >420>>	-0.548929	-0.218221
ADAC006350-RA>gliotactin >984>>	0.629428	-0.220261
ADAC002430-RA>alpha-l-fucosidase >482>>	-0.511047	-0.224415
ADAC008953-RA>sterol carrier protein-2 >105>>	-0.863083	-0.230881
ADAC006972-RA>hemolymph proteinase 6 >273>>	-0.721699	-0.236197
ADAC008441-RA>putative ER protein with RDEL retention signal >209>>	-0.680006	-0.247446
ADAC008521-RA>unspecified product>212>>	0.714045	-0.252264
ADAC002946-RA>UDP-glucuronosyltransferase 2C1 >519>>	-0.602565	-0.268255
ADAC007148-RA>unspecified product>290>>	1.15246	-0.304174
ADAC007699-RA>cytidine deaminase >155>>	-0.830854	-0.307377
ADAC008625-RA>cytochrome P450 4d1 >506>>CYP4H18	-0.526365	-0.309201
ADAC007364-RA>apolipoprotein D >199>>	-1.4278	-0.324004
ADAC008684-RA>unspecified product>1078>>	-0.877395	-0.325247
ADAC000033-RA>sterol desaturase >313>>	-0.518986	-0.339028
ADAC003129-RA>zinc metalloproteinase nas-12 >278>>	-1.01775	-0.349665
ADAC004931-RA>unspecified product>177>>	0.528554	-0.350499
ADAC001618-RA>Uncharacterized protein (Fragment) (Fragment) >124>>	-0.606234	-0.354562
ADAC000452-RA>alpha-amylase >590>>	-0.731032	-0.35555
ADAC004991-RA>Juvenile hormone-inducible protein >653>>	-0.618636	-0.368259
ADAC002223-RA>sugar transporter >399>>	-0.703015	-0.395736
ADAC000776-RA>skeletal muscle/kidney enriched inositol 5-phosphatase >469>>	-0.368245	-0.408413
ADAC007227-RA>apyrase >572>>	0.669136	-0.426113
ADAC004507-RA>cellular retinaldehyde-binding protein >310>>	-0.194242	-0.429087
ADAC007363-RA>apolipoprotein D >210>>	-1.56935	-0.445064
ADAC000144-RA>SEC14 >334>>	-0.452864	-0.448753
ADAC006962-RA>protease m1 zinc metalloprotease >916>>	-0.676143	-0.451988
ADAC004912-RA>unspecified product>482>>	-0.081858	-0.46744
ADAC009617-RA>anterior fat body protein >354>>	-0.935799	-0.480333
ADAC005413-RA>ATP-dependent bile acid permease >1504>>	-0.440236	-0.486653
ADAC002673-RA>unspecified product>112>>	-0.32834	-0.523062
ADAC004767-RA>unspecified product>1061>>	-0.070175	-0.527338
ADAC007930-RA>carboxylesterase beta esterase >571>>	0.157145	-0.527642
ADAC002349-RA>alpha-glucosidase >1820>>	-0.030018	-0.605563
ADAC006812-RA>glutactin >587>>	0.91044	-0.606637
ADAC003795-RA>yellow protein precursor >571>>	1.82203	-0.668037
ADAC009374-RA>serine protease SP24D >249>>	-1.83451	-0.66854
ADAC011090-RA>unspecified product>N/A>>	-0.424258	-0.718956
ADAC003801-RA>antimicrobial peptide cecropin >60>>	0.00886	-0.772085
ADAC005433-RA>Hypothetical conserved secreted protein>244>>	-0.63429	-0.889469
ADAC010708-RA>unspecified product>383>>	0.662398	-0.984041
ADAC100422-RA>Metazoan signal recognition particle RNA >N/A>>Metazoa_SRP	-0.420357	-0.988324
ADAC003802-RA>antimicrobial peptide cecropin >60>>	0.062703	-1.22549

### Sheet: 7d pbf 168 DEGs
Gene ID and predicted function	1d I/C High	1d I/C Low
ADAC005442-RA>protein oskar>392>>Osk	1.25599	3.01858
ADAC008967-RA>sodium/nucleoside cotransporter 1 >586>>	0.495154	2.8353
ADAC000115-RA>Fibrinogen-like protein 9>523>>	1.53137	2.81185
ADAC007494-RA>synaptic vesicle protein >532>>	1.99211	2.71313
ADAC008086-RA>unspecified product>557>>	1.43898	2.6244
ADAC003802-RA>antimicrobial peptide cecropin >60>>	-0.314308	2.61147
ADAC010189-RA>cyclin b >470>>	1.87424	2.57469
ADAC011114-RA>Transferrin >539>>	0.701493	2.57408
ADAC004104-RA>serine/threonine kinase >209>>	1.93769	2.5637
ADAC001394-RA>unspecified product>496>>	0.3961	2.36783
ADAC000026-RA>oo18 RNA-binding protein >1076>>	1.82616	2.28319
ADAC006821-RA>Tyrosine 3-monooxygenase >601>>	1.57756	2.23438
ADAC005116-RA>sterol O-acyltransferase 2 >574>>	1.59394	2.17626
ADAC006355-RA>protein regulator of cytokinesis 1 prc1 >734>>	1.59355	2.14472
ADAC005290-RA>Angiotensin-converting enzyme Partial >88>>	1.79437	2.1343
ADAC005433-RA>Hypothetical conserved secreted protein>244>>	-0.687078	2.12107
ADAC002859-RA>unspecified product>648>>	1.44674	2.1094
ADAC005866-RA>cytochrome P450>502>>CYP4AA1	2.00059	2.07511
ADAC001404-RA>cathepsin l >506>>	1.02857	2.07232
ADAC007984-RA>maternal protein exuperantia >573>>	1.86708	2.05383
ADAC010397-RA>unspecified product>1884>>	1.11109	2.02517
ADAC006412-RA>lipid storage droplets surface binding protein 2 (lsd2) >331>>	0.911106	2.02487
ADAC006005-RA>serine protease inhibitor (serpin) 9>441>>SRPN9	1.44713	1.93192
ADAC010148-RA>unspecified product>254>>	1.52311	1.91594
ADAC000969-RA>unspecified product>304>>	1.32911	1.88574
ADAC000865-RA>unspecified product>1357>>	1.86284	1.87931
ADAC003874-RA>Gram negative binding protein subgroup B >401>>	1.61001	1.85945
ADAC002429-RA>alkaline phosphatase >462>>	0.906676	1.80913
ADAC005287-RA>angiotensin-converting enzyme 4 >631>>	1.55757	1.80883
ADAC003431-RA>coagulation factor XI >585>>	1.00407	1.77875
ADAC011150-RA>prophenoloxidase 9>685>>PPO9	1.88604	1.73072
ADAC001546-RA>unspecified product>1099>>	1.50048	1.72257
ADAC003598-RA>GTP cyclohydrolase i Partial >175>>	2.25985	1.70564
ADAC006248-RA>chorion peroxidase >791>>	0.828242	1.69801
ADAC005344-RA>unspecified product>120>>	0.50265	1.64854
ADAC008590-RA>Alkaline phosphatase>554>>	0.223259	1.62726
ADAC009556-RA>unspecified product>1959>>	1.5787	1.62347
ADAC002578-RA>prophenoloxidase 3>686>>PPO3	1.48829	1.62205
ADAC004413-RA>protease m1 zinc metalloprotease >1031>>	1.49163	1.61878
ADAC000948-RA>synaptic vesicle protein >588>>	0.669682	1.61774
ADAC001395-RA>unspecified product>482>>	0.373466	1.61092
ADAC008896-RA>unspecified product>208>>	2.31466	1.60985
ADAC003724-RA>sodium-dependent phosphate transporter >468>>	0.735118	1.60574
ADAC002015-RA>unspecified product>595>>	1.6149	1.59274
ADAC000053-RA>cyclin B >687>>	1.70059	1.58112
ADAC010239-RA>serine protease >168>>	1.5206	1.55486
ADAC002382-RA>unspecified product>523>>	1.57952	1.55274
ADAC002579-RA>prophenoloxidase 5>685>>PPO5	1.66089	1.5333
ADAC006953-RA>a component of the cytoplasm (encore) >2413>>	1.33376	1.52544
ADAC005092-RA>C type lysozyme>143>>LYSC1	1.52161	1.52143
ADAC006044-RA>unspecified product>59>>	2.85544	1.51599
ADAC001170-RA>unspecified product>1976>>	0.605079	1.49557
ADAC007585-RA>aromatic amino acid decarboxylase >488>>	0.781438	1.44928
ADAC004797-RA>unspecified product>854>>	1.58579	1.43619
ADAC000988-RA>prophenoloxidase 2>688>>PPO2	1.46105	1.43179
ADAC011149-RA>CHK domain-containing protein >420>>	1.11027	1.4202
ADAC007316-RA>multicopper oxidase >663>>	0.52826	1.37384
ADAC001495-RA>TOLL-like receptor 1A>1162>>TOLL1A	1.54675	1.36902
ADAC100422-RA>Metazoan signal recognition particle RNA >N/A>>Metazoa_SRP	-0.592556	1.35509
ADAC007038-RA>oligopeptide transporter >681>>	0.935126	1.3448
ADAC009564-RA>harmonin >765>>	1.04384	1.32159
ADAC005195-RA>low-density lipoprotein receptor (ldl) >2743>>	1.1445	1.30428
ADAC010569-RA>sugar transporter >462>>	0.539639	1.30068
ADAC010276-RA>cytochrome P450 11A1 mitochondrial >509>>CYP6P3	0.625901	1.29325
ADAC003249-RA>cation efflux protein/ zinc transporter >299>>	0.411781	1.29007
ADAC006561-RA>carbonic anhydrase >408>>	0.633204	1.26984
ADAC006947-RA>Fatty acyl-CoA reductase >927>>	1.52628	1.26686
ADAC003648-RA>synaptic vesicle glycoprotein 2B >334>>	0.373015	1.26375
ADAC007217-RA>bicaudal-c >964>>	1.80841	1.26241
ADAC002767-RA>alkaline phosphatase >557>>	0.139308	1.26026
ADAC000218-RA>unspecified product>190>>	0.988336	1.24247
ADAC002563-RA>cytochrome P450 >494>>	0.608411	1.23829
ADAC005216-RA>sodium/shloride dependent amino acid transporter >548>>	0.478754	1.22949
ADAC009465-RA>takeout >247>>	1.24319	1.15989
ADAC005213-RA>sodium/shloride dependent amino acid transporter >618>>	0.425374	1.15866
ADAC001534-RA>glutaminase >794>>	1.57864	1.12511
ADAC001067-RA>bumetanide-sensitive Na-K-Cl cotransport protein >2044>>	2.14358	1.10418
ADAC002558-RA>cytochrome P450 >500>>	0.349863	1.09803
ADAC007628-RA>unspecified product>631>>	1.50615	1.09612
ADAC003137-RA>ATP-binding cassette sub-family A member 1 >1690>>	1.15881	1.08475
ADAC008246-RA>cysteine synthase >548>>	1.3475	1.07689
ADAC008553-RA>imaginal disc growth factor >439>>	1.25811	1.07532
ADAC001498-RA>unspecified product>993>>	1.44673	1.06616
ADAC003727-RA>unspecified product>286>>	0.429948	1.06295
ADAC011090-RA>unspecified product>N/A>>	-0.596857	1.05861
ADAC005415-RA>ATP-binding cassette transporter (ABC transporter) family C member >1393>>	0.254714	1.05027
ADAC004740-RA>unspecified product>456>>	1.54275	1.04657
ADAC003801-RA>antimicrobial peptide cecropin >60>>	0.235947	1.04592
ADAC002607-RA>ornithine decarboxylase >446>>	0.563099	1.04419
ADAC004854-RA>Class A Scavenger Receptor (SRCR domain) with Serine Protease domain. >1998>>	1.69122	1.03214
ADAC005212-RA>Transporter>646>>	0.346729	1.0182
ADAC003922-RA>cytochrome P450 9b2 >542>>	0.131665	1.01631
ADAC001122-RA>defensin anti-microbial peptide>104>>DEF1	-0.157565	1.00369
ADAC008129-RA>unspecified product>423>>	1.51626	0.989819
ADAC004155-RA>chymotrypsin-2 >307>>	0.083005	0.978811
ADAC010278-RA>cytochrome P450 11A1 mitochondrial >512>>CYP6P5	0.110121	0.977118
ADAC006639-RA>elegaxobin-2 >427>>	1.21818	0.968677
ADAC004028-RA>serine protease inhibitor (serpin) 11>506>>SRPN11	1.61556	0.954673
ADAC005520-RA>membrane glycoprotein LIG-1 >579>>	1.17013	0.924351
ADAC000417-RA>unspecified product>2120>>	0.608909	0.917139
ADAC004717-RA>C-type lectin galactose-binding protein >236>>	1.67087	0.916907
ADAC004670-RA>sodium/solute symporter >689>>	0.752172	0.916183
ADAC006102-RA>unspecified product>531>>	0.500209	0.903127
ADAC004884-RA>Juvenile hormone-inducible protein >459>>	0.804569	0.901184
ADAC008130-RA>unspecified product>401>>	-0.032581	0.884268
ADAC008098-RA>unspecified product>115>>	1.69262	0.844651
ADAC005452-RA>glutamate transporter >501>>	0.654234	0.794924
ADAC004181-RA>unspecified product>1204>>	0.974965	0.793602
ADAC002634-RA>Tubulin beta chain >447>>	1.33567	0.766793
ADAC000456-RA>Feline leukemia virus subgroup C receptor-related protein >568>>	1.03523	0.723031
ADAC001861-RA>3-hydroxy-3-methylglutaryl coenzyme A reductase >855>>	0.993988	0.651282
ADAC000363-RA>nuclear receptor subfamily 6 group A >1532>>	1.40106	0.6157
ADAC005952-RA>spartin >643>>	1.49489	0.606344
ADAC009476-RA>dual oxidase >1606>>	1.49471	0.585463
ADAC009238-RA>poly(A) RNA polymerase GLD2 >1538>>	1.05953	0.562413
ADAC005487-RA>ced-6 >514>>	1.14921	0.501322
ADAC002710-RA>microtubule-associated protein futsch Partial >1055>>	0.922511	0.498446
ADAC009023-RA>microtubule associated protein xmap215 >1514>>	0.913281	0.490891
ADAC001566-RA>citron ser/thr kinase >1900>>	1.73124	0.487857
ADAC009512-RA>thioester-containing protein >1613>>	1.44838	0.465202
ADAC007491-RA>centrosomin (arrow protein) >1203>>	1.09252	0.45246
ADAC010622-RA>unspecified product>495>>	1.46492	0.380648
ADAC006793-RA>sulfatase-1 >1209>>	1.21719	0.37986
ADAC008391-RA>unspecified product>2212>>	0.912899	0.372807
ADAC010723-RA>NADH-ubiquinone oxidoreductase chain 5>580>>	-0.999184	0.355785
ADAC002173-RA>Sulfate transporter >704>>	1.52353	0.23263
ADAC001834-RA>sodium/solute symporter >594>>	1.20555	0.202401
ADAC010625-RA>dystroglycan >992>>	1.10669	0.145591
ADAC003555-RA>fat-like cadherin-related tumor suppressor >1269>>	1.01249	0.085739
ADAC002560-RA>cytochrome P450 93A3 >496>>CYP6M4	-0.904887	0.071488
ADAC006615-RA>perlecan >3714>>	1.23934	0.025172
ADAC001064-RA>vitellogenin-A1 >2038>>	-0.124063	0
ADAC003002-RA>vitellogenin-A1 >2036>>	-0.034385	0
ADAC007366-RA>Nitric oxide synthase >1481>>	2.22862	0
ADAC009434-RA>unspecified product>94>>	1.38298	0
ADAC007382-RA>unspecified product>292>>	1.01641	-0.001256
ADAC004186-RA>chymotrypsin 2>254>>	-1.10723	-0.028912
ADAC009538-RA>zinc carboxypeptidase >420>>	-0.865634	-0.0371
ADAC008780-RA>chymotrypsin BI >300>>	-1.17161	-0.068996
ADAC004557-RA>gamma-interferon-inducible lysosomal thiol reductase >196>>	-0.942979	-0.1329
ADAC006881-RA>SERAC1 >810>>	1.34347	-0.219863
ADAC004832-RA>unspecified product>200>>	1.61673	-0.245568
ADAC009616-RA>unspecified product>360>>	0.930428	-0.280618
ADAC009672-RA>proline dehydrogenase >653>>	1.05508	-0.282393
ADAC001931-RA>tubulointerstitial nephritis antigen >466>>	1.67754	-0.336466
ADAC006448-RA>papilin >2310>>	1.16436	-0.500268
ADAC005329-RA>galactokinase >347>>	-0.824934	-0.536997
ADAC009161-RA>alpha-galactosidase/alpha-n-acetylgalactosaminidase >431>>	-1.82329	-0.699046
ADAC007239-RA>l-asparaginase >338>>	-0.926709	-0.702775
ADAC001937-RA>unspecified product>397>>	-0.758397	-0.726447
ADAC005385-RA>tropomyosin invertebrate >284>>	-0.157556	-0.761092
ADAC006373-RA>troponin t invertebrate >293>>	-0.1496	-0.830983
ADAC008118-RA>CHKov1 >851>>	-0.597696	-0.88188
ADAC000794-RA>actin >287>>	0.090225	-0.888167
ADAC000678-RA>oxidase/peroxidase >1089>>	1.44337	-0.923613
ADAC001397-RA>triacylglycerol lipase >312>>	0	-1.00988
ADAC008162-RA>collagen alpha-2(IV) chain >1812>>	0.330715	-1.04768
ADAC002313-RA>3-oxoacyl- reductase 1 >247>>	-0.875706	-1.08813
ADAC003480-RA>zinc carboxypeptidase A 1 >418>>	-1.13314	-1.14409
ADAC004229-RA>cytochrome P450 4g15 >571>>CYP4G16	-0.336118	-1.19801
ADAC008037-RA>ABC membrane transporter>709>>	0.151614	-1.25225
ADAC002162-RA>dimeric dihydrodiol dehydrogenase >338>>	-0.282813	-1.29274
ADAC000685-RA>unspecified product>312>>	1.96999	-1.32336
ADAC008157-RA>Collagen type IV >1775>>	0.622329	-1.37553
ADAC009945-RA>AMP dependent ligase >548>>	0.775019	-1.69006
ADAC006808-RA>sugar transporter >580>>	0	-1.71357
ADAC003601-RA>unspecified product>374>>	-0.167788	-1.89077
ADAC003181-RA>odorant binding protein >139>>	0.338985	-2.50039
